# Onset of taste bud cell renewal starts at birth and coincides with a shift in SHH function

**DOI:** 10.1101/2020.10.12.336602

**Authors:** Erin J. Golden, Eric D. Larson, Lauren A. Shechtman, G. Devon Trahan, Dany Gaillard, Timothy J. Fellin, Jennifer K. Scott, Kenneth L. Jones, Linda A. Barlow

## Abstract

Embryonic taste bud primordia are specified as taste placodes on the tongue surface and differentiate into the first taste receptor cells (TRCs) at birth. Throughout adult life, TRCs are continually regenerated from epithelial progenitors. Sonic hedgehog (SHH) signaling regulates TRC development and renewal, repressing taste fate embryonically, but promoting TRC differentiation in adults. Here we show TRC renewal initiates at birth and coincides with onset of SHHs pro-taste function. Using transcriptional profiling to explore molecular regulators of renewal, we identified *Foxa1* and *Foxa2* as potential SHH target genes in lingual progenitors at birth, and show SHH overexpression in vivo alters FOXA1 and FOXA2 expression relevant to taste buds. We further bioinformatically identify genes relevant to cell adhesion and cell locomotion likely regulated by FOXA1;FOXA2, and show expression of these candidates is also altered by forced SHH expression. We present a new model where SHH promotes TRC differentiation by regulating changes in epithelial cell adhesion and migration.

## Supplementary material for "Onset of taste bud cell renewal starts at birth and coincides with a shift in SHH function": Suppl Tables 1-9 (part 1 of 2)

### Sheet: T1 P0_protein_coding_genes_FDR
Table S1: Protein Coding Gene Expression (All)
Gene	Common_name	P0 GFP Low_mean	P0 GFP High_mean	Fold_change
ENSMUSG00000021252	0610007P14Rik	50.99	55.83	1.09
ENSMUSG00000007777	0610009B22Rik	27.68	30.81	1.11
ENSMUSG00000024442	0610009O20Rik	46.36	45.38	-1.02
ENSMUSG00000042208	0610010F05Rik	14.33	13.01	-1.1
ENSMUSG00000020831	0610010K14Rik	170.42	155.77	-1.09
ENSMUSG00000025731	0610011F06Rik	67.61	50.94	-1.33
ENSMUSG00000058706	0610030E20Rik	24.42	18.62	-1.31
ENSMUSG00000028608	0610037L13Rik	136.58	136.96	1
ENSMUSG00000060512	0610040J01Rik	14.95	2.73	-5.48
ENSMUSG00000019689	1110001J03Rik	44.69	48.41	1.08
ENSMUSG00000090066	1110002E22Rik	0.06	0.07	1.17
ENSMUSG00000022972	1110004E09Rik	55.98	45.3	-1.24
ENSMUSG00000030663	1110004F10Rik	108.7	101.72	-1.07
ENSMUSG00000037960	1110007C09Rik	40.62	50.24	1.24
ENSMUSG00000027637	1110008F13Rik	125.13	142.02	1.13
ENSMUSG00000021023	1110008L16Rik	20.94	23.23	1.11
ENSMUSG00000039195	1110008P14Rik	46.34	72.88	1.57
ENSMUSG00000045237	1110012L19Rik	29.28	26.52	-1.1
ENSMUSG00000028441	1110017D15Rik	0.34	1.22	3.59
ENSMUSG00000068073	1110025L11Rik	0	0	0
ENSMUSG00000037971	1110032A03Rik	36.29	38.06	1.05
ENSMUSG00000046999	1110032F04Rik	0.25	0.08	-3.13
ENSMUSG00000044991	1110034G24Rik	8.45	10.79	1.28
ENSMUSG00000040720	1110037F02Rik	21.28	20.56	-1.04
ENSMUSG00000063236	1110038F14Rik	53.03	55.71	1.05
ENSMUSG00000040591	1110051M20Rik	50	27.08	-1.85
ENSMUSG00000037669	1110057K04Rik	25.68	25.16	-1.02
ENSMUSG00000068067	1110057P08Rik	0	0	0
ENSMUSG00000026154	1110058L19Rik	25.96	25.93	-1
ENSMUSG00000035171	1110059E24Rik	28.24	24.76	-1.14
ENSMUSG00000032551	1110059G10Rik	30.06	26.53	-1.13
ENSMUSG00000078570	1110065P20Rik	39.35	37.65	-1.05
ENSMUSG00000045414	1190002N15Rik	23.03	29.41	1.28
ENSMUSG00000096537	1190003K10Rik	0.03	0	0
ENSMUSG00000043687	1190005I06Rik	1.16	2.05	1.77
ENSMUSG00000063320	1190007I07Rik	15.61	14.52	-1.08
ENSMUSG00000020783	1200014J11Rik	36.43	34.94	-1.04
ENSMUSG00000033688	1300017J02Rik	0.17	0	0
ENSMUSG00000068099	1500009C09Rik	0.07	0.08	1.14
ENSMUSG00000087651	1500009L16Rik	3.72	0.86	-4.33
ENSMUSG00000072694	1500011B03Rik	50.36	39.93	-1.26
ENSMUSG00000051319	1500011K16Rik	29.23	34.79	1.19
ENSMUSG00000026051	1500015O10Rik	1.92	0	-2
ENSMUSG00000043747	1520401A03Rik	0.32	0.72	2.25
ENSMUSG00000024118	1600002H07Rik	10.87	10.71	-1.01
ENSMUSG00000035595	1600002K03Rik	23.37	19.82	-1.18
ENSMUSG00000050088	1600012H06Rik	21.34	23.42	1.1
ENSMUSG00000054676	1600014C10Rik	16.87	18.81	1.11
ENSMUSG00000094690	1600014C23Rik	0	0.1	0
ENSMUSG00000035491	1600014K23Rik	0.05	0	0
ENSMUSG00000029813	1600015I10Rik	0	0	0
ENSMUSG00000046242	1600029I14Rik	0	0	0
ENSMUSG00000029182	1700001C02Rik	0.12	0.08	-1.5
ENSMUSG00000047150	1700001C19Rik	0.55	0.54	-1.02
ENSMUSG00000095384	1700001F09Rik	0	0	0
ENSMUSG00000095040	1700001J03Rik	0.1	0.21	2.1
ENSMUSG00000056508	1700001K19Rik	0.04	0	0
ENSMUSG00000021534	1700001L19Rik	0.14	0.09	-1.56
ENSMUSG00000044320	1700001O22Rik	11.91	4.35	-2.74
ENSMUSG00000018543	1700001P01Rik	2.31	1.25	-1.85
ENSMUSG00000030030	1700003E16Rik	0.58	0.94	1.62
ENSMUSG00000038523	1700003F12Rik	0.25	0.31	1.24
ENSMUSG00000039174	1700003H04Rik	0	0.08	0
ENSMUSG00000028294	1700003M02Rik	0.14	0.23	1.64
ENSMUSG00000027973	1700006A11Rik	0	0	0
ENSMUSG00000010841	1700006E09Rik	0	0	0
ENSMUSG00000031620	1700007B14Rik	0.03	0	0
ENSMUSG00000057816	1700007G11Rik	0.44	0.3	-1.47
ENSMUSG00000030858	1700007K09Rik	0.76	1.49	1.96
ENSMUSG00000026831	1700007K13Rik	3.97	4.77	1.2
ENSMUSG00000056018	1700008F21Rik	0	0	0
ENSMUSG00000058252	1700008I05Rik	0	0	0
ENSMUSG00000008028	1700008O03Rik	1.59	1.32	-1.2
ENSMUSG00000069118	1700008P02Rik	0	0.05	0
ENSMUSG00000028287	1700009N14Rik	0	0.07	0
ENSMUSG00000026649	1700009P17Rik	1.05	1.4	1.33
ENSMUSG00000057047	1700010B08Rik	0.09	0	0
ENSMUSG00000023873	1700010I14Rik	0.36	0.45	1.25
ENSMUSG00000063971	1700011A15Rik	0.27	0.69	2.56
ENSMUSG00000036557	1700011E24Rik	0.14	0.16	1.14
ENSMUSG00000021850	1700011H14Rik	0.05	0	0
ENSMUSG00000058925	1700011I03Rik	0.05	0.14	2.8
ENSMUSG00000031682	1700011L22Rik	1.62	0.08	-20.25
ENSMUSG00000079476	1700011M02Rik	0	0	0
ENSMUSG00000029766	1700012A03Rik	0	0	0
ENSMUSG00000020617	1700012B07Rik	0	0	0
ENSMUSG00000031927	1700012B09Rik	0	0	0
ENSMUSG00000100200	1700012L04Rik	0	0.11	0
ENSMUSG00000028589	1700012P22Rik	0	0	0
ENSMUSG00000027886	1700013F07Rik	0.07	0	0
ENSMUSG00000041399	1700013G24Rik	0	0	0
ENSMUSG00000054727	1700013H16Rik	0	0	0
ENSMUSG00000051054	1700014D04Rik	0.17	0.18	1.06
ENSMUSG00000042800	1700015E13Rik	0	0	0
ENSMUSG00000079666	1700015F17Rik	0	0.66	1
ENSMUSG00000094445	1700015G11Rik	0	0	0
ENSMUSG00000015962	1700016C15Rik	0.28	0.85	3.04
ENSMUSG00000031509	1700016D06Rik	0	0	0
ENSMUSG00000085861	1700016G14Rik	0	0	0
ENSMUSG00000029320	1700016H13Rik	0.43	0.61	1.42
ENSMUSG00000053783	1700016K19Rik	0.22	0.05	-4.4
ENSMUSG00000032300	1700017B05Rik	9.91	9.05	-1.1
ENSMUSG00000024729	1700017D01Rik	0	0	0
ENSMUSG00000056912	1700017N19Rik	0	0	0
ENSMUSG00000031809	1700018B08Rik	0.15	0.21	1.4
ENSMUSG00000058935	1700018C11Rik	0	0.07	0
ENSMUSG00000029620	1700018F24Rik	0	0	0
ENSMUSG00000060715	1700019A02Rik	0.06	0.07	1.17
ENSMUSG00000040340	1700019B03Rik	0.14	0.34	2.43
ENSMUSG00000043629	1700019D03Rik	0.45	1.27	2.82
ENSMUSG00000068299	1700019G17Rik	1.3	1.67	1.28
ENSMUSG00000038987	1700019L03Rik	0.02	0.06	3
ENSMUSG00000026931	1700019N19Rik	0.04	0	0
ENSMUSG00000036574	1700019O17Rik	0.02	0.07	3.5
ENSMUSG00000027409	1700020A23Rik	0	0	0
ENSMUSG00000100937	1700020D05Rik	0.03	0.26	8.67
ENSMUSG00000035085	1700020L24Rik	0	0.47	0
ENSMUSG00000050844	1700020N01Rik	0.11	0	0
ENSMUSG00000059690	1700020N15Rik	0	0	0
ENSMUSG00000019797	1700021F05Rik	50.52	44.55	-1.13
ENSMUSG00000027518	1700021F07Rik	0	0	0
ENSMUSG00000035629	1700021K19Rik	29.29	26.76	-1.09
ENSMUSG00000028451	1700022I11Rik	0	0.02	0
ENSMUSG00000029248	1700023E05Rik	0.98	0.36	-2.72
ENSMUSG00000020940	1700023F06Rik	3.59	2.24	-1.6
ENSMUSG00000052334	1700024B05Rik	0	0	0
ENSMUSG00000072473	1700024G13Rik	0	0	0
ENSMUSG00000045022	1700024P04Rik	0	0	0
ENSMUSG00000078612	1700024P16Rik	0.4	0.45	1.12
ENSMUSG00000101113	1700025B11Rik	0	0	0
ENSMUSG00000078935	1700025C18Rik	0	0	0
ENSMUSG00000024728	1700025F22Rik	0	0	0
ENSMUSG00000032666	1700025G04Rik	87.45	98.72	1.13
ENSMUSG00000011154	1700026D08Rik	0.02	0	0
ENSMUSG00000026809	1700026L06Rik	0.07	0	0
ENSMUSG00000038782	1700028J19Rik	1.44	1.1	-1.31
ENSMUSG00000089798	1700028K03Rik	0.02	0	0
ENSMUSG00000033053	1700028P14Rik	0	0	0
ENSMUSG00000052075	1700029F12Rik	0	0	0
ENSMUSG00000031452	1700029H14Rik	0.13	0.17	1.31
ENSMUSG00000044916	1700029I15Rik	7.15	5.34	-1.34
ENSMUSG00000071103	1700029J07Rik	2.75	2.72	-1.01
ENSMUSG00000061633	1700029P11Rik	0	0	0
ENSMUSG00000031847	1700030J22Rik	0.78	0.58	-1.34
ENSMUSG00000052794	1700030K09Rik	26.17	25.29	-1.03
ENSMUSG00000032894	1700031F05Rik	0	0	0
ENSMUSG00000024532	1700034E13Rik	0	0	0
ENSMUSG00000074619	1700034I23Rik	0	0	0
ENSMUSG00000040163	1700034J05Rik	0.02	0	0
ENSMUSG00000029867	1700034O15Rik	0.06	0	0
ENSMUSG00000005983	1700037C18Rik	5.73	6.66	1.16
ENSMUSG00000027327	1700037H04Rik	32.64	33.25	1.02
ENSMUSG00000070568	1700039E15Rik	0	0	0
ENSMUSG00000019945	1700040L02Rik	2.51	0.96	-2.61
ENSMUSG00000057402	1700042B14Rik	0	0	0
ENSMUSG00000078593	1700042G07Rik	0	0	0
ENSMUSG00000094103	1700047I17Rik2	0	0.06	0
ENSMUSG00000079271	1700049E17Rik1	0	0	0
ENSMUSG00000070709	1700049G17Rik	3.49	3.42	-1.02
ENSMUSG00000061759	1700052N19Rik	14.04	14.03	-1
ENSMUSG00000037263	1700055N04Rik	1.08	0.99	-1.09
ENSMUSG00000044854	1700056E22Rik	0.98	1.09	1.11
ENSMUSG00000074139	1700057G04Rik	0	0.07	0
ENSMUSG00000024209	1700061G19Rik	0.09	0.31	3.44
ENSMUSG00000082766	1700064H15Rik	0.87	0.32	-2.72
ENSMUSG00000073598	1700066B19Rik	0.08	0.05	-1.6
ENSMUSG00000038323	1700066M21Rik	4.1	4.04	-1.01
ENSMUSG00000046408	1700067K01Rik	1.02	1.37	1.34
ENSMUSG00000021545	1700067P10Rik	0	0	0
ENSMUSG00000042184	1700069L16Rik	0	0	0
ENSMUSG00000029883	1700074P13Rik	0	0	0
ENSMUSG00000032566	1700080E11Rik	0.06	0	0
ENSMUSG00000031118	1700080O16Rik	0	0.03	0
ENSMUSG00000070532	1700084C01Rik	0.1	0.02	-5
ENSMUSG00000057805	1700084M14Rik	0	0	0
ENSMUSG00000020548	1700086D15Rik	0.28	0	0
ENSMUSG00000033029	1700088E04Rik	3.53	6.49	1.84
ENSMUSG00000090840	1700092M07Rik	5.98	3.81	-1.57
ENSMUSG00000020286	1700093K21Rik	0.51	0.54	1.06
ENSMUSG00000079502	1700101E01Rik	0.96	1.06	1.1
ENSMUSG00000032611	1700102P08Rik	1.7	2.47	1.45
ENSMUSG00000034031	1700106J16Rik	0.03	0	0
ENSMUSG00000098681	1700106J16Rik	0	0	0
ENSMUSG00000008307	1700109H08Rik	14.24	7.67	-1.86
ENSMUSG00000063458	1700112E06Rik	0.69	0.26	-2.65
ENSMUSG00000047129	1700113H08Rik	0	0	0
ENSMUSG00000094928	1700122O11Rik	0	0	0
ENSMUSG00000024786	1700123I01Rik	0.63	0.14	-4.5
ENSMUSG00000029526	1700123K08Rik	0	0.04	0
ENSMUSG00000072878	1700123L14Rik	0.02	0	0
ENSMUSG00000040822	1700123O20Rik	28.23	31.06	1.1
ENSMUSG00000018479	1700125H20Rik	0.06	0.38	6.33
ENSMUSG00000021977	1700129C05Rik	0	0	0
ENSMUSG00000071653	1810009A15Rik	32.11	40.99	1.28
ENSMUSG00000094808	1810009J06Rik	0	0	0
ENSMUSG00000078607	1810010H24Rik	3.8	2.93	-1.3
ENSMUSG00000041707	1810011H11Rik	0	0	0
ENSMUSG00000056313	1810011O10Rik	42.46	76.8	1.81
ENSMUSG00000022507	1810013L24Rik	21.5	31.14	1.45
ENSMUSG00000078784	1810022K09Rik	177.21	153.08	-1.16
ENSMUSG00000044145	1810024B03Rik	1.42	1	-1.42
ENSMUSG00000048429	1810026J23Rik	29.21	29.4	1.01
ENSMUSG00000044148	1810030O07Rik	25.8	26.78	1.04
ENSMUSG00000020812	1810032O08Rik	47.88	29.25	-1.64
ENSMUSG00000054091	1810037I17Rik	95.02	149.08	1.57
ENSMUSG00000062760	1810041L15Rik	2.14	2.71	1.27
ENSMUSG00000020284	1810043G02Rik	22.59	18.98	-1.19
ENSMUSG00000078572	1810043H04Rik	56.21	68.81	1.22
ENSMUSG00000036027	1810046K07Rik	0	0.28	0
ENSMUSG00000097221	1810049J17Rik	2.78	2.26	-1.23
ENSMUSG00000035372	1810055G02Rik	42.37	38.4	-1.1
ENSMUSG00000027713	1810062G17Rik	2.12	1.15	-1.84
ENSMUSG00000013653	1810065E05Rik	0.04	0	0
ENSMUSG00000039339	2010001E11Rik	0.01	0	0
ENSMUSG00000067297	2010002M12Rik	0.05	0.04	-1.25
ENSMUSG00000042041	2010003K11Rik	0	0.1	0
ENSMUSG00000095620	2010005H15Rik	0.83	1.15	1.39
ENSMUSG00000062376	2010012O05Rik	13.54	14.26	1.05
ENSMUSG00000025528	2010106E10Rik	0.12	0.14	1.17
ENSMUSG00000021290	2010107E04Rik	348.47	386.93	1.11
ENSMUSG00000029847	2010107G12Rik	4.42	6.55	1.48
ENSMUSG00000020083	2010107G23Rik	24.22	35.66	1.47
ENSMUSG00000029384	2010109A12Rik	0	0	0
ENSMUSG00000063522	2010109I03Rik	1.01	3.15	3.12
ENSMUSG00000021458	2010111I01Rik	132.48	73.59	-1.8
ENSMUSG00000026090	2010300C02Rik	63.79	52.35	-1.22
ENSMUSG00000074829	2010315B03Rik	13.75	12.99	-1.06
ENSMUSG00000030587	2200002D01Rik	22.17	40.65	1.83
ENSMUSG00000013083	2200002J24Rik	0	1.11	1
ENSMUSG00000029882	2210010C04Rik	0	0	0
ENSMUSG00000074217	2210011C24Rik	5.61	3.81	-1.47
ENSMUSG00000086316	2210013O21Rik	59.96	51.28	-1.17
ENSMUSG00000021550	2210016F16Rik	16.14	19.33	1.2
ENSMUSG00000029559	2210016L21Rik	41.7	32.92	-1.27
ENSMUSG00000103523	2210017I01Rik	0.09	0	0
ENSMUSG00000035401	2210018M11Rik	19.8	16.75	-1.18
ENSMUSG00000078546	2210404O09Rik	6.68	6.07	-1.1
ENSMUSG00000037145	2210407C18Rik	3.72	0.55	-6.76
ENSMUSG00000071252	2210408I21Rik	2.18	1.98	-1.1
ENSMUSG00000078894	2210418O10Rik	0.17	0.01	-17
ENSMUSG00000039269	2300002M23Rik	7.42	7.42	0
ENSMUSG00000078257	2300003K06Rik	0	0	0
ENSMUSG00000075605	2300005B03Rik	5.77	4.42	-1.31
ENSMUSG00000032403	2300009A05Rik	26.62	19.85	-1.34
ENSMUSG00000028396	2310002L09Rik	0.07	0	0
ENSMUSG00000025384	2310003H01Rik	41.06	37.61	-1.09
ENSMUSG00000007457	2310003L06Rik	0	0	0
ENSMUSG00000034159	2310007B03Rik	6.05	9.4	1.55
ENSMUSG00000009210	2310007L24Rik	2.95	2.63	-1.12
ENSMUSG00000079283	2310009B15Rik	15.74	16.39	1.04
ENSMUSG00000020133	2310011J03Rik	32.65	35.8	1.1
ENSMUSG00000033967	2310014L17Rik	5.84	5.52	-1.06
ENSMUSG00000019933	2310015B20Rik	2.85	2.25	-1.27
ENSMUSG00000049643	2310022A10Rik	44.8	40.1	-1.12
ENSMUSG00000031983	2310022B05Rik	44.87	61.25	1.37
ENSMUSG00000032062	2310030G06Rik	7.97	8.79	1.1
ENSMUSG00000020441	2310033P09Rik	23.92	24.92	1.04
ENSMUSG00000068078	2310034C09Rik	5	0.25	-20
ENSMUSG00000099655	2310034G01Rik	0.31	0.82	2.65
ENSMUSG00000026319	2310035C23Rik	43.96	50.62	1.15
ENSMUSG00000041203	2310036O22Rik	234.09	233.28	-1
ENSMUSG00000062619	2310039H08Rik	37.29	39.46	1.06
ENSMUSG00000002345	2310045N01Rik	93.69	99.06	1.06
ENSMUSG00000045176	2310047M10Rik	18.85	23.56	1.25
ENSMUSG00000090314	2310050C09Rik	0.29	0.07	-4.14
ENSMUSG00000015519	2310057J18Rik	0	0	0
ENSMUSG00000040177	2310057M21Rik	7.92	12.21	1.54
ENSMUSG00000048830	2310057N15Rik	1.15	0	-1
ENSMUSG00000050705	2310061I04Rik	68.53	46.82	-1.46
ENSMUSG00000050704	2310061N02Rik	1.46	0.05	-29.2
ENSMUSG00000020747	2310067B10Rik	52.09	55.89	1.07
ENSMUSG00000045331	2310079G19Rik	21.68	1.14	-19.02
ENSMUSG00000045411	2410002F23Rik	147.04	116.33	-1.26
ENSMUSG00000036873	2410004B18Rik	65.37	65.74	1.01
ENSMUSG00000071398	2410004P03Rik	0.36	0.36	0
ENSMUSG00000090470	2410012M07Rik	0	0.05	0
ENSMUSG00000049760	2410015M20Rik	140.2	151.98	1.08
ENSMUSG00000046791	2410016O06Rik	9.52	10.69	1.12
ENSMUSG00000039801	2410089E03Rik	8.69	7.39	-1.18
ENSMUSG00000024726	2410127L17Rik	2.24	2.18	-1.03
ENSMUSG00000032840	2410131K14Rik	8.51	8.57	1.01
ENSMUSG00000064308	2410137M14Rik	0	0	0
ENSMUSG00000074832	2410141K09Rik	0	0	0
ENSMUSG00000071632	2510002D24Rik	48.12	52.41	1.09
ENSMUSG00000036955	2510003E04Rik	28.09	30.36	1.08
ENSMUSG00000043391	2510009E07Rik	18.08	11.45	-1.58
ENSMUSG00000044496	2510039O18Rik	51.01	60.75	1.19
ENSMUSG00000052419	2610001J05Rik	50.48	79.2	1.57
ENSMUSG00000073684	2610002J02Rik	49.96	51.72	1.04
ENSMUSG00000031242	2610002M06Rik	6.51	7.85	1.21
ENSMUSG00000060301	2610008E11Rik	8.73	7.4	-1.18
ENSMUSG00000022701	2610015P09Rik	29.08	37.38	1.29
ENSMUSG00000030924	2610020H08Rik	30.87	24.86	-1.24
ENSMUSG00000091474	2610021A01Rik	6.09	5.11	-1.19
ENSMUSG00000009114	2610028H24Rik	0.05	0.09	1.8
ENSMUSG00000039043	2610034B18Rik	39.35	43.01	1.09
ENSMUSG00000024227	2610034M16Rik	0	0.01	0
ENSMUSG00000079388	2610042L04Rik	0.35	0.26	-1.35
ENSMUSG00000071302	2610044O15Rik8	12.68	9.54	-1.33
ENSMUSG00000059482	2610301B20Rik	18.61	17.31	-1.08
ENSMUSG00000066000	2610305D13Rik	0.17	0.16	-1.06
ENSMUSG00000049916	2610318N02Rik	1.71	1.98	1.16
ENSMUSG00000010277	2610507B11Rik	104.14	120.18	1.15
ENSMUSG00000096001	2610528A11Rik	801.28	1948.48	2.43
ENSMUSG00000028536	2610528J11Rik	13.9	35.05	2.52
ENSMUSG00000038005	2700029M09Rik	61.89	64.55	1.04
ENSMUSG00000034601	2700049A03Rik	10.9	10.47	-1.04
ENSMUSG00000021807	2700060E02Rik	55.46	47.89	-1.16
ENSMUSG00000024273	2700062C07Rik	13.66	14.84	1.09
ENSMUSG00000053080	2700081O15Rik	40.77	42.38	1.04
ENSMUSG00000072704	2700089E24Rik	84.43	77.11	-1.09
ENSMUSG00000076437	2700094K13Rik	1528.54	1318.79	-1.16
ENSMUSG00000062198	2700097O09Rik	12.02	10.5	-1.14
ENSMUSG00000031984	2810004N23Rik	40.05	32.9	-1.22
ENSMUSG00000047635	2810006K23Rik	7.83	7.75	-1.01
ENSMUSG00000030378	2810007J24Rik	0	0	0
ENSMUSG00000020491	2810021J22Rik	3.21	2.75	-1.17
ENSMUSG00000028060	2810403A07Rik	81.41	72.6	-1.12
ENSMUSG00000018570	2810408A11Rik	30.5	26.94	-1.13
ENSMUSG00000039725	2810408M09Rik	10.36	7.51	-1.38
ENSMUSG00000040204	2810417H13Rik	26.83	23.44	-1.14
ENSMUSG00000058833	2810428I15Rik	71.75	56.58	-1.27
ENSMUSG00000026227	2810459M11Rik	0.01	0.01	0
ENSMUSG00000032712	2810474O19Rik	16.75	17.53	1.05
ENSMUSG00000044117	2900011O08Rik	0.11	0.13	1.18
ENSMUSG00000051339	2900026A02Rik	71.93	78.75	1.09
ENSMUSG00000071860	2900055J20Rik	0.9	0.21	-4.29
ENSMUSG00000030385	2900092C05Rik	0	0	0
ENSMUSG00000020381	3010026O09Rik	9.83	12.05	1.23
ENSMUSG00000051219	3100002H09Rik	0	0	0
ENSMUSG00000079737	3110001I22Rik	4.37	3.81	-1.15
ENSMUSG00000024410	3110002H16Rik	68.2	81.61	1.2
ENSMUSG00000079450	3110007F17Rik	0.24	0.28	1.17
ENSMUSG00000026388	3110009E18Rik	16.61	12	-1.38
ENSMUSG00000060375	3110018I06Rik	0	0	0
ENSMUSG00000094958	3110021N24Rik	0.45	0.12	-3.75
ENSMUSG00000067879	3110035E14Rik	0.18	0.05	-3.6
ENSMUSG00000089922	3110039M20Rik	0	0	0
ENSMUSG00000025102	3110040N11Rik	60.45	59.34	-1.02
ENSMUSG00000028300	3110043O21Rik	7.4	10.9	1.47
ENSMUSG00000035868	3110052M02Rik	4.37	4.01	-1.09
ENSMUSG00000037818	3110057O12Rik	3.43	2.55	-1.35
ENSMUSG00000046806	3110062M04Rik	7.26	6.75	-1.08
ENSMUSG00000074635	3110070M22Rik	0.24	0.27	1.13
ENSMUSG00000026258	3110079O15Rik	0.11	0.13	1.18
ENSMUSG00000053553	3110082I17Rik	16.78	13.53	-1.24
ENSMUSG00000086815	3110082J24Rik	0	0	0
ENSMUSG00000063364	3300002I08Rik	0.88	1.02	1.16
ENSMUSG00000071540	3425401B19Rik	0.02	0.01	-2
ENSMUSG00000036242	3632451O06Rik	3.37	7.88	2.34
ENSMUSG00000031125	3830403N18Rik	0.11	0	0
ENSMUSG00000033111	3830406C13Rik	11.15	12.75	1.14
ENSMUSG00000031179	3830417A13Rik	0.06	0	0
ENSMUSG00000064202	4430402I18Rik	0.38	0.5	1.32
ENSMUSG00000020101	4632428N05Rik	0.43	1.14	2.65
ENSMUSG00000048699	4732456N10Rik	0.75	1.86	2.48
ENSMUSG00000024481	4833403I15Rik	0.44	0.27	-1.63
ENSMUSG00000062822	4833420G17Rik	35.4	27.2	-1.3
ENSMUSG00000075217	4833423E24Rik	110.91	78.82	-1.41
ENSMUSG00000032057	4833427G06Rik	0	0	0
ENSMUSG00000025871	4833439L19Rik	64.51	61.85	-1.04
ENSMUSG00000023350	4921501E09Rik	0.02	0	0
ENSMUSG00000026734	4921504E06Rik	0.04	0	0
ENSMUSG00000029828	4921507P07Rik	0.71	0.68	-1.04
ENSMUSG00000061525	4921509C19Rik	0	0	0
ENSMUSG00000049815	4921511C20Rik	0	0	0
ENSMUSG00000040514	4921511H03Rik	0	0	0
ENSMUSG00000094577	4921511M17Rik	0	0	0
ENSMUSG00000049902	4921517D22Rik	0	0	0
ENSMUSG00000036934	4921524J17Rik	9.7	9.61	-1.01
ENSMUSG00000039540	4921524L21Rik	0	0	0
ENSMUSG00000034689	4921530L21Rik	0	0	0
ENSMUSG00000020434	4921536K21Rik	0.49	0.43	-1.14
ENSMUSG00000028520	4921539E11Rik	0	0	0
ENSMUSG00000047720	4922502D21Rik	0	0	0
ENSMUSG00000079421	4930402F06Rik	0.03	0	0
ENSMUSG00000027309	4930402H24Rik	15.19	11.75	-1.29
ENSMUSG00000045797	4930402K13Rik	0	0	0
ENSMUSG00000020332	4930404A10Rik	0	0	0
ENSMUSG00000079001	4930404H24Rik	0	0	0
ENSMUSG00000020234	4930404N11Rik	0.3	0.52	1.73
ENSMUSG00000075524	4930407I10Rik	0.01	0.01	0
ENSMUSG00000043569	4930412D23Rik	0	0	0
ENSMUSG00000025783	4930412O13Rik	0	0.04	0
ENSMUSG00000020191	4930415F15Rik	1.64	2.14	1.3
ENSMUSG00000035387	4930415L06Rik	0	0	0
ENSMUSG00000022993	4930415O20Rik	0.34	0.61	1.79
ENSMUSG00000026736	4930426L09Rik	0.02	0.03	1.5
ENSMUSG00000037466	4930427A07Rik	16.32	16.61	1.02
ENSMUSG00000073085	4930428D18Rik	0	0	0
ENSMUSG00000027157	4930430A15Rik	0	0	0
ENSMUSG00000046567	4930430F08Rik	6.9	8.15	1.18
ENSMUSG00000008129	4930432K21Rik	0.39	1.09	2.79
ENSMUSG00000074248	4930432M17Rik	0	0	0
ENSMUSG00000091692	4930433I11Rik	0	0	0
ENSMUSG00000022798	4930435E12Rik	0	0	0
ENSMUSG00000069873	4930438A08Rik	2.49	0.84	-2.96
ENSMUSG00000053603	4930442H23Rik	0	0.03	0
ENSMUSG00000069712	4930444G20Rik	0	0.06	0
ENSMUSG00000067795	4930444P10Rik	0.04	0.23	5.75
ENSMUSG00000022288	4930447A16Rik	0	0	0
ENSMUSG00000021098	4930447C04Rik	2.69	2.42	-1.11
ENSMUSG00000031182	4930447F04Rik	0	0	0
ENSMUSG00000079093	4930449I24Rik	0	0	0
ENSMUSG00000045989	4930451I11Rik	0	0	0
ENSMUSG00000021747	4930452B06Rik	3.49	7.19	2.06
ENSMUSG00000059920	4930453N24Rik	18.69	16.58	-1.13
ENSMUSG00000080907	4930455H04Rik	0	0	0
ENSMUSG00000096265	4930467E23Rik	0	0	0
ENSMUSG00000079525	4930468A15Rik	0	0	0
ENSMUSG00000049160	4930469G21Rik	0	0	0
ENSMUSG00000085684	4930469K13Rik	0.96	0	-1
ENSMUSG00000043583	4930470P17Rik	0	0	0
ENSMUSG00000096405	4930474N05Rik	0	0	0
ENSMUSG00000035651	4930480E11Rik	0	0	0
ENSMUSG00000050345	4930486L24Rik	0	0.03	0
ENSMUSG00000055555	4930502E18Rik	0	0.03	0
ENSMUSG00000090202	4930503B20Rik	0	0.04	0
ENSMUSG00000072595	4930503E14Rik	0	0	0
ENSMUSG00000044906	4930503L19Rik	3.14	1.82	-1.73
ENSMUSG00000052642	4930504O13Rik	0	0	0
ENSMUSG00000040919	4930505A04Rik	0.04	0	0
ENSMUSG00000041362	4930506M07Rik	34.56	31.84	-1.09
ENSMUSG00000097129	4930507D05Rik	0.17	0.2	1.18
ENSMUSG00000062511	4930512M02Rik	0	0	0
ENSMUSG00000031270	4930513O06Rik	0	0	0
ENSMUSG00000090219	4930516K23Rik	0	0	0
ENSMUSG00000074629	4930518I15Rik	0.82	0.55	-1.49
ENSMUSG00000029564	4930519G04Rik	0	0.02	0
ENSMUSG00000097602	4930519P11Rik	0.28	0.1	-2.8
ENSMUSG00000060491	4930522H14Rik	0	0	0
ENSMUSG00000072762	4930522L14Rik	4.39	4.89	1.11
ENSMUSG00000090394	4930523C07Rik	43.33	56.65	1.31
ENSMUSG00000020299	4930524B15Rik	0.02	0	0
ENSMUSG00000035364	4930524J08Rik	3.27	2.4	-1.36
ENSMUSG00000059663	4930524N10Rik	0	0	0
ENSMUSG00000096969	4930535I16Rik	0	0.1	0
ENSMUSG00000028642	4930538K18Rik	0.27	0.51	1.89
ENSMUSG00000048905	4930539E08Rik	0.13	0.06	-2.17
ENSMUSG00000087279	4930544D05Rik	0.79	0.22	-3.59
ENSMUSG00000036463	4930544G11Rik	0	0	0
ENSMUSG00000024546	4930546C10Rik	0	0	0
ENSMUSG00000029138	4930548H24Rik	0.15	0.18	1.2
ENSMUSG00000036921	4930549C01Rik	0	0	0
ENSMUSG00000005131	4930550C14Rik	0.51	0.61	1.2
ENSMUSG00000046180	4930550L24Rik	0	0	0
ENSMUSG00000096197	4930555G01Rik	0	0	0
ENSMUSG00000034493	4930556J24Rik	0	0	0
ENSMUSG00000048994	4930557A04Rik	0	0	0
ENSMUSG00000086277	4930558K02Rik	0	0	0
ENSMUSG00000022518	4930562C15Rik	0	0	0
ENSMUSG00000051728	4930563D23Rik	0.01	0	0
ENSMUSG00000022002	4930564B18Rik	0	0	0
ENSMUSG00000051788	4930564D02Rik	0	0	0
ENSMUSG00000026882	4930568D16Rik	0	0	0
ENSMUSG00000069720	4930572O03Rik	0	0	0
ENSMUSG00000037358	4930578C19Rik	0.04	0.1	2.5
ENSMUSG00000054885	4930578G10Rik	0	0	0
ENSMUSG00000021961	4930578I06Rik	0	0	0
ENSMUSG00000012042	4930579F01Rik	0	0.02	0
ENSMUSG00000027811	4930579G24Rik	10.35	11.46	1.11
ENSMUSG00000024088	4930583I09Rik	0	0	0
ENSMUSG00000034063	4930590J08Rik	0.16	0.09	-1.78
ENSMUSG00000083193	4930595D18Rik	0	0	0
ENSMUSG00000060673	4930595M18Rik	0	0	0
ENSMUSG00000041068	4930596D02Rik	0	0	0
ENSMUSG00000031194	4931400O07Rik	0	0	0
ENSMUSG00000013353	4931406B18Rik	0.01	0	0
ENSMUSG00000031938	4931406C07Rik	8.75	8.54	-1.02
ENSMUSG00000066571	4931406P16Rik	29.57	27.78	-1.06
ENSMUSG00000073722	4931408C20Rik	0.01	0	0
ENSMUSG00000038199	4931409K22Rik	0	0.03	0
ENSMUSG00000022179	4931414P19Rik	5.82	6.98	1.2
ENSMUSG00000056197	4931417E11Rik	0	0.03	0
ENSMUSG00000046085	4931422A03Rik	0	0	0
ENSMUSG00000026774	4931423N10Rik	0.08	0.09	1.13
ENSMUSG00000014837	4931428F04Rik	9.64	11.39	1.18
ENSMUSG00000086727	4931428L18Rik	0	0	0
ENSMUSG00000032023	4931429I11Rik	0.22	0.12	-1.83
ENSMUSG00000056617	4931429L15Rik	0	0	0
ENSMUSG00000055643	4931431F19Rik	0	0	0
ENSMUSG00000078157	4931440F15Rik	0.07	0.09	1.29
ENSMUSG00000058670	4932411N23Rik	0	0	0
ENSMUSG00000079324	4932414N04Rik	0	0	0
ENSMUSG00000044581	4932415D10Rik	0	0	0
ENSMUSG00000048038	4932418E24Rik	0.2	1.52	7.6
ENSMUSG00000079513	4932429P05Rik	0	0	0
ENSMUSG00000037270	4932438A13Rik	23.54	23.09	-1.02
ENSMUSG00000039851	4932438H23Rik	0.07	0.16	2.29
ENSMUSG00000043549	4932442L08Rik	0	0.02	0
ENSMUSG00000090336	4932443I19Rik	0.05	0.13	2.6
ENSMUSG00000055357	4933400A11Rik	0	0	0
ENSMUSG00000025961	4933402D24Rik	0.02	0	0
ENSMUSG00000045330	4933402E13Rik	0.13	0.06	-2.17
ENSMUSG00000069971	4933402J07Rik	0	0	0
ENSMUSG00000013668	4933402N03Rik	0	0	0
ENSMUSG00000067848	4933402N22Rik	0	0	0
ENSMUSG00000044084	4933402P03Rik	0	0.11	0
ENSMUSG00000075046	4933403O03Rik	0	0	0
ENSMUSG00000079460	4933403O08Rik	0	0	0
ENSMUSG00000013158	4933405L10Rik	0.03	0	0
ENSMUSG00000084234	4933405O20Rik	0.03	0.03	0
ENSMUSG00000027229	4933406J08Rik	0	0	0
ENSMUSG00000050526	4933406M09Rik	0	0.02	0
ENSMUSG00000026224	4933407L21Rik	0.31	0.37	1.19
ENSMUSG00000049357	4933408B17Rik	0.97	0.69	-1.41
ENSMUSG00000053896	4933409G03Rik	0.08	0	0
ENSMUSG00000094576	4933409K07RIK	0	0	0
ENSMUSG00000029586	4933411G11Rik	0	0	0
ENSMUSG00000090369	4933411K16Rik	0.21	0.19	-1.11
ENSMUSG00000071749	4933412E24Rik	0	0	0
ENSMUSG00000079304	4933413G19Rik	1.32	1.83	1.39
ENSMUSG00000072983	4933414I15Rik	0	0	0
ENSMUSG00000045877	4933415A04Rik	0.23	0.61	2.65
ENSMUSG00000073730	4933415F23Rik	0.02	0	0
ENSMUSG00000074734	4933416C03Rik	0	0	0
ENSMUSG00000021415	4933417A18Rik	0	0	0
ENSMUSG00000030463	4933421I07Rik	0	0	0
ENSMUSG00000070332	4933422H20Rik	0	0	0
ENSMUSG00000021718	4933425L06Rik	0	0	0
ENSMUSG00000021133	4933426M11Rik	39.66	46.25	1.17
ENSMUSG00000020807	4933427D14Rik	22.57	17.18	-1.31
ENSMUSG00000030877	4933427G17Rik	0.26	0.5	1.92
ENSMUSG00000073761	4933427I04Rik	0	0.02	0
ENSMUSG00000047988	4933428G20Rik	0.02	0.18	9
ENSMUSG00000042525	4933428M09Rik	0.04	0	0
ENSMUSG00000058046	4933430I17Rik	0.51	0.59	1.16
ENSMUSG00000036770	4933433C11Rik	0.75	1.09	1.45
ENSMUSG00000027942	4933434E20Rik	42.19	43.8	1.04
ENSMUSG00000025288	4933436I01Rik	0	0	0
ENSMUSG00000051940	5031410I06Rik	0	0	0
ENSMUSG00000034959	5031414D18Rik	0.47	0.26	-1.81
ENSMUSG00000036046	5031439G07Rik	51.37	35.99	-1.43
ENSMUSG00000040412	5330417C22Rik	0.15	0.21	1.4
ENSMUSG00000049740	5330417H12Rik	0	0	0
ENSMUSG00000094113	5430401F13Rik	0	0	0
ENSMUSG00000044121	5430402E10Rik	0	0	0
ENSMUSG00000072763	5430403G16Rik	1.24	1.32	1.06
ENSMUSG00000028475	5430416O09Rik	0.02	0.05	2.5
ENSMUSG00000006204	5430419D17Rik	0	0.01	0
ENSMUSG00000067613	5430421N21Rik	7.25	0.38	-19.08
ENSMUSG00000025058	5430427O19Rik	0	0.02	0
ENSMUSG00000052688	5430435G22Rik	71.48	92.05	1.29
ENSMUSG00000055594	5530400C23Rik	0	0	0
ENSMUSG00000020703	5530401A14Rik	0	0	0
ENSMUSG00000073755	5730409E04Rik	2.56	1.41	-1.82
ENSMUSG00000057181	5730455P16Rik	17.29	11.57	-1.49
ENSMUSG00000073197	5730507C01Rik	0.1	0.19	1.9
ENSMUSG00000050549	5730508B09Rik	19.32	31.12	1.61
ENSMUSG00000032985	5730522E02Rik	1.11	0.72	-1.54
ENSMUSG00000041605	5730559C18Rik	70.83	63.84	-1.11
ENSMUSG00000056468	5730596B20Rik	0.01	0	0
ENSMUSG00000054672	5830411N06Rik	0	0	0
ENSMUSG00000028331	5830415F09Rik	8.14	7.06	-1.15
ENSMUSG00000074733	5830428H23Rik	25.64	27.14	1.06
ENSMUSG00000070690	5830473C10Rik	0	0.02	0
ENSMUSG00000048544	5930422O12Rik	0	0	0
ENSMUSG00000075408	6030408B16Rik	0.21	0.04	-5.25
ENSMUSG00000066607	6030419C18Rik	6.4	1.78	-3.6
ENSMUSG00000066178	6030445D17Rik	0.02	0.02	0
ENSMUSG00000054069	6030452D12Rik	0	0	0
ENSMUSG00000022195	6030458C11Rik	19.01	16.53	-1.15
ENSMUSG00000025573	6030468B19Rik	0	0	0
ENSMUSG00000051361	6030498E09Rik	0	0	0
ENSMUSG00000053963	6330403A02Rik	0.13	0.17	1.31
ENSMUSG00000070814	6330408A02Rik	7.13	6.25	-1.14
ENSMUSG00000009551	6330409D20Rik	0.05	0	0
ENSMUSG00000045917	6330416G13Rik	9.35	5.66	-1.65
ENSMUSG00000054850	6330419J24Rik	0.35	0.88	2.51
ENSMUSG00000073795	6430531B16Rik	0.06	0.6	10
ENSMUSG00000074646	6430550D23Rik	0.92	0.62	-1.48
ENSMUSG00000037977	6430571L13Rik	1.48	2.43	1.64
ENSMUSG00000039620	6430573F11Rik	3.47	3.76	1.08
ENSMUSG00000034185	6430628N08Rik	0	0	0
ENSMUSG00000072066	6720489N17Rik	1.64	1.82	1.11
ENSMUSG00000032680	6820408C15Rik	0.15	0.32	2.13
ENSMUSG00000074123	7420426K07Rik	0	0	0
ENSMUSG00000091060	7420461P10Rik	0.16	0.18	1.13
ENSMUSG00000096607	7530416G11Rik	0	0	0
ENSMUSG00000027444	8030411F24Rik	0	0	0
ENSMUSG00000047466	8030462N17Rik	11.48	9.77	-1.18
ENSMUSG00000046774	8030474K03Rik	0.18	0.3	1.67
ENSMUSG00000048489	8430408G22Rik	54.18	46.32	-1.17
ENSMUSG00000030207	8430419L09Rik	6.92	7.94	1.15
ENSMUSG00000045008	9030612E09Rik	0.04	0.11	2.75
ENSMUSG00000021185	9030617O03Rik	4.93	4.46	-1.11
ENSMUSG00000073158	9030624G23Rik	0.63	0.58	-1.09
ENSMUSG00000030982	9030624J02Rik	59.01	62.76	1.06
ENSMUSG00000054951	9130008F23Rik	2.11	3.14	1.49
ENSMUSG00000039901	9130011E15Rik	17.08	18.97	1.11
ENSMUSG00000030823	9130019O22Rik	1.23	0.95	-1.29
ENSMUSG00000062944	9130023H24Rik	3.86	3.13	-1.23
ENSMUSG00000091175	9130204L05Rik	0	0	0
ENSMUSG00000097386	9130213A22Rik	0.14	0.25	1.79
ENSMUSG00000054598	9130230L23Rik	0.3	0.18	-1.67
ENSMUSG00000022362	9130401M01Rik	26.44	37.46	1.42
ENSMUSG00000101892	9130401M01Rik	46.88	42.52	-1.1
ENSMUSG00000038768	9130409I23Rik	0	0	0
ENSMUSG00000085683	9130409J20Rik	4.3	2.56	-1.68
ENSMUSG00000079602	9230102O04Rik	0	0	0
ENSMUSG00000027446	9230104L09Rik	0	0	0
ENSMUSG00000053070	9230110C19Rik	6.79	6.24	-1.09
ENSMUSG00000047980	9230110F15Rik	0	0	0
ENSMUSG00000021797	9230112D13Rik	0	0	0
ENSMUSG00000078934	9230113P08Rik	0	0	0
ENSMUSG00000004360	9330159F19Rik	0.2	0.05	-4
ENSMUSG00000055271	9330161L09Rik	1.08	0.89	-1.21
ENSMUSG00000056004	9330182L06Rik	0.72	0.66	-1.09
ENSMUSG00000094112	9330182O14Rik	0	0	0
ENSMUSG00000028593	9430007A20Rik	0	0	0
ENSMUSG00000059939	9430015G10Rik	38.82	39.24	1.01
ENSMUSG00000025971	9430016H08Rik	8.42	9.12	1.08
ENSMUSG00000033960	9430020K01Rik	3.51	3.48	-1.01
ENSMUSG00000040139	9430038I01Rik	13.68	13.69	1
ENSMUSG00000094447	9430069I07Rik	0.41	0	0
ENSMUSG00000075405	9430097D07Rik	0	0	0
ENSMUSG00000023263	9530002B09Rik	0	0	0
ENSMUSG00000020177	9530003J23Rik	0	0	0
ENSMUSG00000078776	9530053A07Rik	0.03	0.04	1.33
ENSMUSG00000036275	9530068E07Rik	219.22	182.65	-1.2
ENSMUSG00000036411	9530077C05Rik	0.85	0.78	-1.09
ENSMUSG00000038028	9630033F20Rik	9.49	6.83	-1.39
ENSMUSG00000057710	9630041A04Rik	0	0	0
ENSMUSG00000073386	9830107B12Rik	0	0	0
ENSMUSG00000074158	9830147E19Rik	1.69	1.18	-1.43
ENSMUSG00000044551	9930012K11Rik	4.3	7.25	1.69
ENSMUSG00000046138	9930021J03Rik	32.17	30.63	-1.05
ENSMUSG00000045065	9930022D16Rik	0.02	0.01	-2
ENSMUSG00000044730	9930104L06Rik	16.46	16.44	-1
ENSMUSG00000069893	9930111J21Rik1	0.07	0.02	-3.5
ENSMUSG00000069892	9930111J21Rik2	0.15	0.01	-15
ENSMUSG00000027596	a	0	0	0
ENSMUSG00000079144	A130010J15Rik	13.68	27.87	2.04
ENSMUSG00000022347	A1bg	0	0.02	0
ENSMUSG00000052595	A1cf	0	0	0
ENSMUSG00000034560	A230046K03Rik	14.64	12.05	-1.21
ENSMUSG00000038884	A230050P20Rik	4.89	4.72	-1.04
ENSMUSG00000087075	A230065H16Rik	0.07	1.14	16.29
ENSMUSG00000074473	A230072I06Rik	0	0	0
ENSMUSG00000030111	A2m	0.01	0.01	0
ENSMUSG00000091636	A330050F15Rik	0	0	0
ENSMUSG00000052014	A330070K13Rik	0	0	0
ENSMUSG00000028794	A3galt2	0.7	1.74	2.49
ENSMUSG00000047613	A430005L14Rik	27.25	32.9	1.21
ENSMUSG00000056014	A430033K04Rik	3.61	4.13	1.14
ENSMUSG00000074497	A430078G23Rik	0	0	0
ENSMUSG00000045838	A430105I19Rik	9.09	10.72	1.18
ENSMUSG00000047878	A4galt	1.58	3.82	2.42
ENSMUSG00000037953	A4gnt	0.02	0	0
ENSMUSG00000043122	A530016L24Rik	0.01	0.02	2
ENSMUSG00000089844	A530032D15Rik	0	0	0
ENSMUSG00000079800	A530040E14RIK	0	0	0
ENSMUSG00000021510	A530054K11Rik	2.97	2.58	-1.15
ENSMUSG00000043939	A530064D06Rik	0.02	0	0
ENSMUSG00000090863	A530084C06Rik	0.71	1.23	1.73
ENSMUSG00000052760	A630001G21Rik	0.42	0.27	-1.56
ENSMUSG00000075395	A630010A05Rik	0	0	0
ENSMUSG00000095493	A630023A22Rik	0.05	0.03	-1.67
ENSMUSG00000054293	A630033H20Rik	0.07	0.04	-1.75
ENSMUSG00000067541	A630073D07Rik	0	0	0
ENSMUSG00000094613	A630076J17Rik	0	0.08	0
ENSMUSG00000094840	A630081J09Rik	0.12	0.06	-2
ENSMUSG00000070313	A630095E13Rik	0	0.09	0
ENSMUSG00000096094	A630095N17Rik	0.27	0.21	-1.29
ENSMUSG00000090551	A730015C16Rik	0	0	0
ENSMUSG00000050875	A730017C20Rik	0.52	1.81	3.48
ENSMUSG00000085139	A730046J19Rik	0.29	0.41	1.41
ENSMUSG00000048636	A730049H05Rik	0.09	0	0
ENSMUSG00000053588	A730061H03Rik	0	0.35	0
ENSMUSG00000096923	A730071L15Rik	0.11	0	0
ENSMUSG00000053181	A830005F24Rik	0.27	0.57	2.11
ENSMUSG00000057715	A830018L16Rik	0.65	0.74	1.14
ENSMUSG00000055010	A830031A19Rik	0	0	0
ENSMUSG00000044150	A830080D01Rik	13.28	12.11	-1.1
ENSMUSG00000045506	A930002H24Rik	1.63	1.17	-1.39
ENSMUSG00000054057	A930004D18Rik	3.47	2.78	-1.25
ENSMUSG00000092210	A930009A15Rik	0	0	0
ENSMUSG00000089809	A930011G23Rik	0	0.08	0
ENSMUSG00000025727	A930017K11Rik	0.07	0.29	4.14
ENSMUSG00000032671	A930018P22Rik	0.25	0.24	-1.04
ENSMUSG00000090622	A930033H14Rik	4.86	5.2	1.07
ENSMUSG00000087385	AA415398	5.88	6.21	1.06
ENSMUSG00000033213	AA467197	0.11	0.23	2.09
ENSMUSG00000096687	AA474331	2.53	2.83	1.12
ENSMUSG00000095505	AA792892	0	0	0
ENSMUSG00000042510	AA986860	26.07	29.54	1.13
ENSMUSG00000058093	AA987161	3.44	3.45	1
ENSMUSG00000036678	Aaas	41.55	38.28	-1.09
ENSMUSG00000029482	Aacs	32.06	52.13	1.63
ENSMUSG00000027761	Aadac	1.4	6.46	4.61
ENSMUSG00000091376	Aadacl2	6	16.86	2.81
ENSMUSG00000078507	Aadacl3	0	0.01	0
ENSMUSG00000057228	Aadat	0.18	0.19	1.06
ENSMUSG00000021482	Aaed1	19.05	24.49	1.29
ENSMUSG00000037257	Aagab	51.26	51.95	1.01
ENSMUSG00000057230	Aak1	12.36	10.94	-1.13
ENSMUSG00000035642	Aamdc	28.05	26.68	-1.05
ENSMUSG00000006299	Aamp	287.51	304.35	1.06
ENSMUSG00000020804	Aanat	0	0.53	1
ENSMUSG00000027628	Aar2	17.75	20.66	1.16
ENSMUSG00000068522	Aard	0.08	0	0
ENSMUSG00000031960	Aars	45.26	58.07	1.28
ENSMUSG00000023938	Aars2	22.82	14.61	-1.56
ENSMUSG00000075528	Aarsd1	40	34.92	-1.15
ENSMUSG00000055923	Aasdh	21.1	20.17	-1.05
ENSMUSG00000025894	Aasdhppt	15.06	12.58	-1.2
ENSMUSG00000029695	Aass	0.26	5.46	21
ENSMUSG00000018697	Aatf	45.16	43.68	-1.03
ENSMUSG00000025375	Aatk	45.01	1.65	-27.28
ENSMUSG00000057191	AB124611	0.57	0.38	-1.5
ENSMUSG00000057880	Abat	3.03	1.26	-2.4
ENSMUSG00000015243	Abca1	4.71	5.91	1.25
ENSMUSG00000050296	Abca12	8.06	10.26	1.27
ENSMUSG00000004668	Abca13	0.01	0.61	61
ENSMUSG00000062017	Abca14	0	0	0
ENSMUSG00000054746	Abca15	0	0	0
ENSMUSG00000051900	Abca16	0.01	0	0
ENSMUSG00000035435	Abca17	0	0	0
ENSMUSG00000026944	Abca2	37.67	34.44	-1.09
ENSMUSG00000024130	Abca3	14.61	18.05	1.24
ENSMUSG00000028125	Abca4	2.01	1.4	-1.44
ENSMUSG00000018800	Abca5	4.08	2.6	-1.57
ENSMUSG00000044749	Abca6	0.38	0.14	-2.71
ENSMUSG00000035722	Abca7	28.78	26.61	-1.08
ENSMUSG00000041828	Abca8a	24.92	4.09	-6.09
ENSMUSG00000020620	Abca8b	3.87	0.21	-18.43
ENSMUSG00000041797	Abca9	0.36	0.17	-2.12
ENSMUSG00000031974	Abcb10	14.77	18.41	1.25
ENSMUSG00000027048	Abcb11	0.02	0.15	7.5
ENSMUSG00000040584	Abcb1a	0.05	0.06	1.2
ENSMUSG00000028970	Abcb1b	4.87	1.66	-2.93
ENSMUSG00000042476	Abcb4	0.11	0.02	-5.5
ENSMUSG00000072791	Abcb5	0.01	0.02	2
ENSMUSG00000026198	Abcb6	16.75	11.53	-1.45
ENSMUSG00000031333	Abcb7	11.72	8.88	-1.32
ENSMUSG00000028973	Abcb8	50.04	47.31	-1.06
ENSMUSG00000029408	Abcb9	23.54	11.52	-2.04
ENSMUSG00000023088	Abcc1	90.9	74.3	-1.22
ENSMUSG00000032842	Abcc10	11.93	8.97	-1.33
ENSMUSG00000036872	Abcc12	0.02	0.08	4
ENSMUSG00000025194	Abcc2	0.04	0	0
ENSMUSG00000020865	Abcc3	22.48	10.34	-2.17
ENSMUSG00000032849	Abcc4	14.53	16.12	1.11
ENSMUSG00000022822	Abcc5	56.68	38.23	-1.48
ENSMUSG00000030834	Abcc6	7.97	1.45	-5.5
ENSMUSG00000040136	Abcc8	0.76	0.23	-3.3
ENSMUSG00000030249	Abcc9	0.45	0.34	-1.32
ENSMUSG00000031378	Abcd1	5.67	5.24	-1.08
ENSMUSG00000055782	Abcd2	0.46	0.08	-5.75
ENSMUSG00000028127	Abcd3	65.94	82.79	1.26
ENSMUSG00000021240	Abcd4	9.6	9.98	1.04
ENSMUSG00000058355	Abce1	70.57	56.3	-1.25
ENSMUSG00000038762	Abcf1	138.58	102.81	-1.35
ENSMUSG00000028953	Abcf2	66.7	55.54	-1.2
ENSMUSG00000003234	Abcf3	85.41	97.58	1.14
ENSMUSG00000024030	Abcg1	3.83	3.05	-1.26
ENSMUSG00000029802	Abcg2	5.51	2.15	-2.56
ENSMUSG00000029299	Abcg3	0	0.02	0
ENSMUSG00000032131	Abcg4	2.93	2.76	-1.06
ENSMUSG00000040505	Abcg5	0	0.01	0
ENSMUSG00000024254	Abcg8	0.02	0.02	0
ENSMUSG00000033157	Abhd10	23.77	19.66	-1.21
ENSMUSG00000040532	Abhd11	128.79	107.36	-1.2
ENSMUSG00000032046	Abhd12	63.08	98.54	1.56
ENSMUSG00000090121	Abhd12b	0.13	0.03	-4.33
ENSMUSG00000040396	Abhd13	21.97	21.03	-1.04
ENSMUSG00000042210	Abhd14a	39.34	30.18	-1.3
ENSMUSG00000042073	Abhd14b	29.56	66.25	2.24
ENSMUSG00000000686	Abhd15	0.19	0.24	1.26
ENSMUSG00000007036	Abhd16a	102.29	112.35	1.1
ENSMUSG00000055882	Abhd16b	0	0.02	0
ENSMUSG00000003346	Abhd17a	62.99	67.81	1.08
ENSMUSG00000047368	Abhd17b	21.86	19.21	-1.14
ENSMUSG00000038459	Abhd17c	48.54	67.47	1.39
ENSMUSG00000039202	Abhd2	33.76	36.68	1.09
ENSMUSG00000002475	Abhd3	1.01	0.5	-2.02
ENSMUSG00000040997	Abhd4	55.91	68.56	1.23
ENSMUSG00000032540	Abhd5	47.02	73.97	1.57
ENSMUSG00000025277	Abhd6	23.12	42.33	1.83
ENSMUSG00000007950	Abhd8	13.18	11.49	-1.15
ENSMUSG00000058835	Abi1	292.11	290.12	-1.01
ENSMUSG00000026782	Abi2	12.46	12.8	1.03
ENSMUSG00000018381	Abi3	0.54	0.58	1.07
ENSMUSG00000035258	Abi3bp	11.56	4.51	-2.56
ENSMUSG00000026842	Abl1	80.97	62.89	-1.29
ENSMUSG00000026596	Abl2	26.97	22.38	-1.21
ENSMUSG00000025085	Ablim1	143.54	133.01	-1.08
ENSMUSG00000029095	Ablim2	1.08	0.95	-1.14
ENSMUSG00000032735	Ablim3	10.27	10.39	1.01
ENSMUSG00000015787	Abo	0	0.08	0
ENSMUSG00000017631	Abr	77.73	71.18	-1.09
ENSMUSG00000042895	Abra	0	0	0
ENSMUSG00000078453	Abracl	203.42	156.38	-1.3
ENSMUSG00000036376	Abt1	22.04	20.96	-1.05
ENSMUSG00000030083	Abtb1	19.84	17.11	-1.16
ENSMUSG00000032724	Abtb2	16.22	18.32	1.13
ENSMUSG00000094383	AC123873.1	0	0	0
ENSMUSG00000094474	AC123873.2	0	0	0
ENSMUSG00000095523	AC124606.1	0	0	0
ENSMUSG00000095763	AC124606.2	0	0	0
ENSMUSG00000079192	AC125149.1	0	0	0
ENSMUSG00000079794	AC125149.2	0	0	0
ENSMUSG00000094799	AC125149.3	0	0	0
ENSMUSG00000095092	AC125149.4	0	0	0
ENSMUSG00000094722	AC125178.1	0	0	0
ENSMUSG00000095076	AC125178.2	0	0	0
ENSMUSG00000095728	AC125178.3	0	0	0
ENSMUSG00000094791	AC126035.1	0	0	0
ENSMUSG00000079222	AC132444.1	0	0	0
ENSMUSG00000094728	AC132444.2	0	0	0
ENSMUSG00000094874	AC132444.3	0	0	0
ENSMUSG00000095450	AC132444.4	0	0	0
ENSMUSG00000095500	AC132444.5	0	0	0
ENSMUSG00000096808	AC132444.6	0	0	0
ENSMUSG00000094855	AC133095.1	0	0	0
ENSMUSG00000095475	AC133095.2	0	0	0
ENSMUSG00000079190	AC133103.1	0	0	0
ENSMUSG00000094514	AC133103.3	0	0	0
ENSMUSG00000095250	AC133103.4	0	0	0
ENSMUSG00000095672	AC133103.5	0	0	0
ENSMUSG00000095787	AC133103.6	0	0	0
ENSMUSG00000096100	AC133103.7	0	0	0
ENSMUSG00000074720	AC140325.1	0	0	0
ENSMUSG00000095570	AC140325.2	0	0	0
ENSMUSG00000096728	AC140325.3	0	0	0
ENSMUSG00000091585	AC140365.1	0	0	0
ENSMUSG00000095041	AC149090.1	0	0	0
ENSMUSG00000094172	AC163611.1	0	0	0
ENSMUSG00000095666	AC164084.1	0	0	0
ENSMUSG00000096680	AC164084.2	0	0	0
ENSMUSG00000094303	AC165294.1	0	0	0
ENSMUSG00000096236	AC165294.2	0	0	0
ENSMUSG00000096756	AC165294.3	0	0	0
ENSMUSG00000079808	AC168977.1	0	0	0
ENSMUSG00000094915	AC168977.2	0	0	0
ENSMUSG00000098835	AC182748.1	0	0	0
ENSMUSG00000095019	AC234645.1	0	0	0
ENSMUSG00000097395	AC244695.1	0	0	0
ENSMUSG00000097490	AC244695.2	0	0	0
ENSMUSG00000097611	AC244695.4	0	0	0
ENSMUSG00000036138	Acaa1a	59.3	61.97	1.05
ENSMUSG00000010651	Acaa1b	0.51	0.4	-1.27
ENSMUSG00000036880	Acaa2	224.88	462.24	2.06
ENSMUSG00000020532	Acaca	17.16	22.18	1.29
ENSMUSG00000042010	Acacb	2.68	4.98	1.86
ENSMUSG00000029456	Acad10	6.37	8.54	1.34
ENSMUSG00000090150	Acad11	17.76	18.03	1.02
ENSMUSG00000042647	Acad12	0.48	0.85	1.77
ENSMUSG00000031969	Acad8	56.37	60.92	1.08
ENSMUSG00000027710	Acad9	26.93	52.36	1.94
ENSMUSG00000026003	Acadl	69.85	118.52	1.7
ENSMUSG00000062908	Acadm	69.79	159.73	2.29
ENSMUSG00000029545	Acads	31.76	37.41	1.18
ENSMUSG00000030861	Acadsb	98.38	110.33	1.12
ENSMUSG00000018574	Acadvl	104.2	117.62	1.13
ENSMUSG00000030607	Acan	1.87	0.13	-14.38
ENSMUSG00000001588	Acap1	0.78	0.51	-1.53
ENSMUSG00000049076	Acap2	25.09	32.54	1.3
ENSMUSG00000029033	Acap3	86.33	89.35	1.03
ENSMUSG00000032047	Acat1	90.57	90.93	1
ENSMUSG00000023832	Acat2	9.04	14.96	1.65
ENSMUSG00000062480	Acat3	0.13	0.23	1.77
ENSMUSG00000026499	Acbd3	33.86	40.07	1.18
ENSMUSG00000056938	Acbd4	200.99	208.5	1.04
ENSMUSG00000026781	Acbd5	26.24	24	-1.09
ENSMUSG00000033701	Acbd6	107.72	119.16	1.11
ENSMUSG00000026644	Acbd7	0.38	0.45	1.18
ENSMUSG00000040272	Accs	10.79	8.77	-1.23
ENSMUSG00000075023	Accsl	0.42	0.22	-1.91
ENSMUSG00000038000	Acd	27.1	28.19	1.04
ENSMUSG00000020681	Ace	1.19	1.17	-1.02
ENSMUSG00000015405	Ace2	28.93	38.46	1.33
ENSMUSG00000101605	Ace3	0	0	0
ENSMUSG00000045019	Acer1	27.51	31.17	1.13
ENSMUSG00000038007	Acer2	13.33	11.98	-1.11
ENSMUSG00000030760	Acer3	42.28	39.67	-1.07
ENSMUSG00000023328	Ache	19.24	17.21	-1.12
ENSMUSG00000022185	Acin1	306.94	202.5	-1.52
ENSMUSG00000037872	Ackr1	0.99	0.57	-1.74
ENSMUSG00000044534	Ackr2	0.1	0.06	-1.67
ENSMUSG00000044337	Ackr3	59.52	67.91	1.14
ENSMUSG00000079355	Ackr4	0.11	0.26	2.36
ENSMUSG00000020917	Acly	119.56	171	1.43
ENSMUSG00000026348	Acmsd	0	0	0
ENSMUSG00000042505	Acn9	3.98	2.92	-1.36
ENSMUSG00000070985	Acnat1	0.08	0.05	-1.6
ENSMUSG00000060317	Acnat2	0.08	0	0
ENSMUSG00000028405	Aco1	19.68	15.33	-1.28
ENSMUSG00000022477	Aco2	178.86	199.17	1.11
ENSMUSG00000072949	Acot1	22.85	40.71	1.78
ENSMUSG00000047565	Acot10	8.9	7.52	-1.18
ENSMUSG00000034853	Acot11	0.51	1.67	3.27
ENSMUSG00000021620	Acot12	0.03	0.06	2
ENSMUSG00000006717	Acot13	41.25	44.37	1.08
ENSMUSG00000021226	Acot2	4.39	7.5	1.71
ENSMUSG00000021228	Acot3	0.02	0	0
ENSMUSG00000052392	Acot4	0.91	1.06	1.16
ENSMUSG00000042540	Acot5	0	0	0
ENSMUSG00000043487	Acot6	3.11	2.71	-1.15
ENSMUSG00000028937	Acot7	18.74	29.37	1.57
ENSMUSG00000017307	Acot8	26.96	31.5	1.17
ENSMUSG00000025287	Acot9	70.91	71.11	1
ENSMUSG00000020777	Acox1	52.44	73.53	1.4
ENSMUSG00000021751	Acox2	0.4	0.52	1.3
ENSMUSG00000029098	Acox3	20.69	20.05	-1.03
ENSMUSG00000027380	Acoxl	0.01	0	0
ENSMUSG00000044573	Acp1	9.32	6.99	-1.33
ENSMUSG00000002103	Acp2	14.36	14.72	1.03
ENSMUSG00000001348	Acp5	28.26	49.33	1.75
ENSMUSG00000028093	Acp6	76.45	69.74	-1.1
ENSMUSG00000032561	Acpp	23.18	21.72	-1.07
ENSMUSG00000012777	Acpt	0.02	0	0
ENSMUSG00000022622	Acr	0.02	0.06	3
ENSMUSG00000072770	Acrbp	16.58	15.06	-1.1
ENSMUSG00000032110	Acrv1	0.07	0.25	3.57
ENSMUSG00000032281	Acsbg1	138.58	255.6	1.84
ENSMUSG00000024207	Acsbg2	0.02	0	0
ENSMUSG00000076435	Acsf2	16.18	9.22	-1.75
ENSMUSG00000018796	Acsl1	106.02	213.24	2.01
ENSMUSG00000032883	Acsl3	113.57	98.59	-1.15
ENSMUSG00000031278	Acsl4	13.35	21.24	1.59
ENSMUSG00000024981	Acsl5	89.14	114.85	1.29
ENSMUSG00000020333	Acsl6	0.08	0.09	1.13
ENSMUSG00000033533	Acsm1	0.51	0.71	1.39
ENSMUSG00000030945	Acsm2	0.78	2.14	2.74
ENSMUSG00000030935	Acsm3	0.09	1.56	17.33
ENSMUSG00000047026	Acsm4	0.03	0.11	3.67
ENSMUSG00000030972	Acsm5	0	0.01	0
ENSMUSG00000027452	Acss1	5.89	4.32	-1.36
ENSMUSG00000027605	Acss2	5.34	9.64	1.81
ENSMUSG00000035948	Acss3	0.23	0.55	2.39
ENSMUSG00000031972	Acta1	8.57	7.25	-1.18
ENSMUSG00000035783	Acta2	49.5	16.33	-3.03
ENSMUSG00000029580	Actb	1208.02	1739.99	1.44
ENSMUSG00000055194	Actbl2	0.01	0.03	3
ENSMUSG00000068614	Actc1	2.92	3.46	1.18
ENSMUSG00000062825	Actg1	73.21	121.35	1.66
ENSMUSG00000059430	Actg2	8.75	3.61	-2.42
ENSMUSG00000078129	Actl10	0.05	0.09	1.8
ENSMUSG00000066368	Actl11	0.07	0.04	-1.75
ENSMUSG00000027671	Actl6a	120.07	113.89	-1.05
ENSMUSG00000029712	Actl6b	0.05	0.17	3.4
ENSMUSG00000070979	Actl7a	0.02	0	0
ENSMUSG00000070980	Actl7b	0.41	0.3	-1.37
ENSMUSG00000092519	Actl9	0.07	0.02	-3.5
ENSMUSG00000015143	Actn1	112.07	87.37	-1.28
ENSMUSG00000052374	Actn2	1.27	0.86	-1.48
ENSMUSG00000006457	Actn3	0.25	0.39	1.56
ENSMUSG00000054808	Actn4	989.37	942.04	-1.05
ENSMUSG00000021076	Actr10	31.18	35.01	1.12
ENSMUSG00000025228	Actr1a	136.24	137.21	1.01
ENSMUSG00000037351	Actr1b	125.52	115.94	-1.08
ENSMUSG00000020152	Actr2	72.58	84.52	1.16
ENSMUSG00000026341	Actr3	122.62	134.16	1.09
ENSMUSG00000056367	Actr3b	0.75	0.98	1.31
ENSMUSG00000037761	Actr5	14.94	15.38	1.03
ENSMUSG00000019948	Actr6	8.01	6.85	-1.17
ENSMUSG00000015971	Actr8	28.42	27.95	-1.02
ENSMUSG00000046615	Actrt1	0	0	0
ENSMUSG00000051276	Actrt2	0	0.03	0
ENSMUSG00000037737	Actrt3	0.03	0	0
ENSMUSG00000026836	Acvr1	31.63	42.29	1.34
ENSMUSG00000000532	Acvr1b	37.49	47.75	1.27
ENSMUSG00000026834	Acvr1c	0.02	0.06	3
ENSMUSG00000052155	Acvr2a	33.01	50.6	1.53
ENSMUSG00000061393	Acvr2b	7.03	6.62	-1.06
ENSMUSG00000000530	Acvrl1	6.29	7.48	1.19
ENSMUSG00000023262	Acy1	24	29.97	1.25
ENSMUSG00000024866	Acy3	4.25	7.42	1.75
ENSMUSG00000008822	Acyp1	21.07	18.35	-1.15
ENSMUSG00000060923	Acyp2	2.83	2.67	-1.06
ENSMUSG00000017697	Ada	7.91	7.32	-1.08
ENSMUSG00000027719	Adad1	0.23	0.35	1.52
ENSMUSG00000024266	Adad2	0.04	0	0
ENSMUSG00000027259	Adal	15.06	11.26	-1.34
ENSMUSG00000054693	Adam10	75.97	72.57	-1.05
ENSMUSG00000020926	Adam11	4.19	2.73	-1.53
ENSMUSG00000054555	Adam12	3.79	0.14	-27.07
ENSMUSG00000028041	Adam15	282.4	376.52	1.33
ENSMUSG00000052593	Adam17	44.65	48.69	1.09
ENSMUSG00000031552	Adam18	0	0.01	0
ENSMUSG00000011256	Adam19	9.42	0.66	-14.27
ENSMUSG00000072647	Adam1a	1.41	1.29	-1.09
ENSMUSG00000062438	Adam1b	0.01	0.04	4
ENSMUSG00000022039	Adam2	0.02	0	0
ENSMUSG00000046282	Adam20	0	0.02	0
ENSMUSG00000008438	Adam21	0.12	0.16	1.33
ENSMUSG00000040537	Adam22	0.54	0.3	-1.8
ENSMUSG00000025964	Adam23	26.39	0.58	-45.5
ENSMUSG00000046723	Adam24	0	0	0
ENSMUSG00000071937	Adam25	0	0	0
ENSMUSG00000048516	Adam26a	0	0	0
ENSMUSG00000063900	Adam26b	0	0	0
ENSMUSG00000014725	Adam28	4.47	9.34	2.09
ENSMUSG00000046258	Adam29	0	0	0
ENSMUSG00000031553	Adam3	0	0.26	0
ENSMUSG00000043468	Adam30	0.14	0.22	1.57
ENSMUSG00000037437	Adam32	0.42	0.97	2.31
ENSMUSG00000027318	Adam33	2.74	0.68	-4.03
ENSMUSG00000079058	Adam34	0	0	0
ENSMUSG00000054033	Adam39	0	0	0
ENSMUSG00000072972	Adam4	0.36	0.59	1.64
ENSMUSG00000031554	Adam5	0.31	0	0
ENSMUSG00000043945	Adam6a	0.03	0.06	2
ENSMUSG00000051804	Adam6b	0.03	0.05	1.67
ENSMUSG00000022056	Adam7	0.01	0	0
ENSMUSG00000025473	Adam8	4.19	8.33	1.99
ENSMUSG00000031555	Adam9	37.16	21.06	-1.76
ENSMUSG00000022057	Adamdec1	0.49	0.96	1.96
ENSMUSG00000022893	Adamts1	67.64	138.54	2.05
ENSMUSG00000024299	Adamts10	24.64	16.95	-1.45
ENSMUSG00000047497	Adamts12	5.53	5.82	1.05
ENSMUSG00000014852	Adamts13	2.02	0.28	-7.21
ENSMUSG00000059901	Adamts14	4.01	3.33	-1.2
ENSMUSG00000033453	Adamts15	13.05	22.16	1.7
ENSMUSG00000049538	Adamts16	0.14	0.05	-2.8
ENSMUSG00000058145	Adamts17	4.82	5.32	1.1
ENSMUSG00000053399	Adamts18	1.72	2.01	1.17
ENSMUSG00000053441	Adamts19	0.27	0.08	-3.38
ENSMUSG00000036545	Adamts2	2.52	0.99	-2.55
ENSMUSG00000022449	Adamts20	3.37	0.09	-37.44
ENSMUSG00000043635	Adamts3	0.12	0.03	-4
ENSMUSG00000006403	Adamts4	1.16	0.56	-2.07
ENSMUSG00000022894	Adamts5	1.88	0.23	-8.17
ENSMUSG00000046169	Adamts6	0.22	0.59	2.68
ENSMUSG00000032363	Adamts7	6.84	2.61	-2.62
ENSMUSG00000031994	Adamts8	0.56	0.27	-2.07
ENSMUSG00000030022	Adamts9	6.09	3.32	-1.83
ENSMUSG00000066113	Adamtsl1	24.96	3.84	-6.5
ENSMUSG00000036040	Adamtsl2	0.37	0.02	-18.5
ENSMUSG00000070469	Adamtsl3	3.88	0.74	-5.24
ENSMUSG00000015850	Adamtsl4	14.66	6.82	-2.15
ENSMUSG00000043822	Adamtsl5	132.59	117.25	-1.13
ENSMUSG00000056413	Adap1	3.91	3.62	-1.08
ENSMUSG00000020709	Adap2	0.08	0.18	2.25
ENSMUSG00000027951	Adar	29.21	27.45	-1.06
ENSMUSG00000020262	Adarb1	113.19	62.54	-1.81
ENSMUSG00000052551	Adarb2	0.15	0.04	-3.75
ENSMUSG00000031949	Adat1	4.93	3.61	-1.37
ENSMUSG00000019808	Adat2	6.24	5.51	-1.13
ENSMUSG00000035370	Adat3	8.11	7.98	-1.02
ENSMUSG00000021044	Adck1	23.02	26.28	1.14
ENSMUSG00000046947	Adck2	38.82	47.42	1.22
ENSMUSG00000026489	Adck3	31.93	13.96	-2.29
ENSMUSG00000003762	Adck4	33.57	34.94	1.04
ENSMUSG00000022550	Adck5	57.78	73.18	1.27
ENSMUSG00000020431	Adcy1	1.46	4.52	3.1
ENSMUSG00000026567	Adcy10	0.14	0.38	2.71
ENSMUSG00000021536	Adcy2	0.64	0.69	1.08
ENSMUSG00000020654	Adcy3	18.09	16.53	-1.09
ENSMUSG00000022220	Adcy4	0.58	0.72	1.24
ENSMUSG00000022840	Adcy5	0.64	0.14	-4.57
ENSMUSG00000022994	Adcy6	28.64	24.28	-1.18
ENSMUSG00000031659	Adcy7	0.79	1.71	2.16
ENSMUSG00000022376	Adcy8	0.52	0.3	-1.73
ENSMUSG00000005580	Adcy9	6.19	5.23	-1.18
ENSMUSG00000024256	Adcyap1	0.02	0	0
ENSMUSG00000029778	Adcyap1r1	0.35	0.38	1.09
ENSMUSG00000029106	Add1	307.4	340.82	1.11
ENSMUSG00000030000	Add2	0.62	0.15	-4.13
ENSMUSG00000025026	Add3	54.66	47.5	-1.15
ENSMUSG00000050994	Adgb	0.12	0.06	-2
ENSMUSG00000074207	Adh1	8.47	27.93	3.3
ENSMUSG00000037797	Adh4	0	0	0
ENSMUSG00000028138	Adh5	107.82	104.32	-1.03
ENSMUSG00000053054	Adh6a	0.2	0.13	-1.54
ENSMUSG00000074206	Adh6b	0.65	4.36	6.71
ENSMUSG00000055301	Adh7	18.74	34.2	1.82
ENSMUSG00000025911	Adhfe1	0.06	0.06	0
ENSMUSG00000020629	Adi1	27.73	33.88	1.22
ENSMUSG00000044405	Adig	0	1.54	2
ENSMUSG00000022878	Adipoq	0.06	0.17	2.83
ENSMUSG00000026457	Adipor1	142.23	130.56	-1.09
ENSMUSG00000030168	Adipor2	33.91	37.8	1.11
ENSMUSG00000039197	Adk	69.34	52.84	-1.31
ENSMUSG00000030790	Adm	40.82	94.82	2.32
ENSMUSG00000054136	Adm2	0.22	0.7	3.18
ENSMUSG00000051149	Adnp	12.01	10.59	-1.13
ENSMUSG00000053950	Adnp2	16.51	18.73	1.13
ENSMUSG00000057134	Ado	12.52	11.42	-1.1
ENSMUSG00000042429	Adora1	1.54	1.48	-1.04
ENSMUSG00000020178	Adora2a	0.39	0.98	2.51
ENSMUSG00000018500	Adora2b	5.79	4.78	-1.21
ENSMUSG00000000562	Adora3	0	0	0
ENSMUSG00000025236	Adpgk	38.87	36.65	-1.06
ENSMUSG00000002844	Adprh	73.04	64.86	-1.13
ENSMUSG00000031448	Adprhl1	0.1	0	0
ENSMUSG00000042558	Adprhl2	58.78	44.41	-1.32
ENSMUSG00000020910	Adprm	15.99	13.77	-1.16
ENSMUSG00000045875	Adra1a	0.05	0	0
ENSMUSG00000050541	Adra1b	0.38	0.04	-9.5
ENSMUSG00000027335	Adra1d	0.15	0.09	-1.67
ENSMUSG00000033717	Adra2a	0.59	0.85	1.44
ENSMUSG00000058620	Adra2b	0.02	0.03	1.5
ENSMUSG00000045318	Adra2c	0	0	0
ENSMUSG00000035283	Adrb1	1.46	1.73	1.18
ENSMUSG00000045730	Adrb2	70.47	94.59	1.34
ENSMUSG00000031489	Adrb3	3.61	0.81	-4.46
ENSMUSG00000024858	Adrbk1	208.56	237.06	1.14
ENSMUSG00000042249	Adrbk2	3.9	11.96	3.07
ENSMUSG00000039041	Adrm1	45.42	41.91	-1.08
ENSMUSG00000022407	Adsl	90.55	78.72	-1.15
ENSMUSG00000015961	Adss	62.37	61.38	-1.02
ENSMUSG00000011148	Adssl1	4.65	1.82	-2.55
ENSMUSG00000058022	Adtrp	1.94	9.38	4.84
ENSMUSG00000020473	Aebp1	6.2	2.58	-2.4
ENSMUSG00000030232	Aebp2	157.24	140.84	-1.12
ENSMUSG00000030609	Aen	42.7	33.67	-1.27
ENSMUSG00000054452	Aes	418.75	431.81	1.03
ENSMUSG00000095071	AF067061	0	0	0
ENSMUSG00000094237	AF067063	0	0	0
ENSMUSG00000044811	AF251705	1.98	2.01	1.02
ENSMUSG00000057116	AF366264	0	0	0
ENSMUSG00000039313	AF529169	0.01	0.04	4
ENSMUSG00000029094	Afap1	31.33	20.62	-1.52
ENSMUSG00000033032	Afap1l1	9.29	8.17	-1.14
ENSMUSG00000025083	Afap1l2	74.43	28.04	-2.65
ENSMUSG00000029313	Aff1	30.68	24.46	-1.25
ENSMUSG00000031189	Aff2	0.03	0.12	4
ENSMUSG00000037138	Aff3	7.44	2.37	-3.14
ENSMUSG00000049470	Aff4	172.12	142.37	-1.21
ENSMUSG00000024527	Afg3l2	46.34	47.69	1.03
ENSMUSG00000029369	Afm	0.02	0	0
ENSMUSG00000017718	Afmid	7.81	10.79	1.38
ENSMUSG00000054932	Afp	0.03	0	0
ENSMUSG00000049659	Aftph	87.54	96.91	1.11
ENSMUSG00000031521	Aga	16.78	18.9	1.13
ENSMUSG00000055013	Agap1	15.82	15.07	-1.05
ENSMUSG00000025422	Agap2	0.17	0.12	-1.42
ENSMUSG00000023353	Agap3	132.87	146.47	1.1
ENSMUSG00000025754	Agbl1	0.04	0.65	16.25
ENSMUSG00000040812	Agbl2	0.42	0.79	1.88
ENSMUSG00000038836	Agbl3	6.51	6.23	-1.04
ENSMUSG00000061298	Agbl4	0.09	0.37	4.11
ENSMUSG00000029165	Agbl5	30.62	29.52	-1.04
ENSMUSG00000015452	Ager	11.11	7.13	-1.56
ENSMUSG00000026159	Agfg1	51.74	50.51	-1.02
ENSMUSG00000029722	Agfg2	10.85	18.74	1.73
ENSMUSG00000021681	Aggf1	28.38	24.69	-1.15
ENSMUSG00000029916	Agk	3.94	3.15	-1.25
ENSMUSG00000033400	Agl	16.36	21.01	1.28
ENSMUSG00000040706	Agmat	0.21	0.49	2.33
ENSMUSG00000050103	Agmo	0.7	0.54	-1.3
ENSMUSG00000041530	Ago1	36.28	29.68	-1.22
ENSMUSG00000036698	Ago2	29.26	24.62	-1.19
ENSMUSG00000028842	Ago3	9.32	6.98	-1.34
ENSMUSG00000042500	Ago4	9.16	5.73	-1.6
ENSMUSG00000034254	Agpat1	52.12	49.83	-1.05
ENSMUSG00000026922	Agpat2	41.55	45.91	1.1
ENSMUSG00000001211	Agpat3	73.32	118.72	1.62
ENSMUSG00000023827	Agpat4	8.39	11.36	1.35
ENSMUSG00000031467	Agpat5	21.13	16.24	-1.3
ENSMUSG00000031545	Agpat6	43.21	45.07	1.04
ENSMUSG00000029314	Agpat9	1.37	2.47	1.8
ENSMUSG00000042410	Agps	57.45	51.78	-1.11
ENSMUSG00000020581	Agr2	1.57	2.21	1.41
ENSMUSG00000036231	Agr3	0.34	2.19	6.44
ENSMUSG00000041936	Agrn	445.94	314.71	-1.42
ENSMUSG00000005705	Agrp	0.78	0.93	1.19
ENSMUSG00000031980	Agt	0.18	1.14	6.33
ENSMUSG00000021557	Agtpbp1	21.18	21.44	1.01
ENSMUSG00000049115	Agtr1a	0.19	0.32	1.68
ENSMUSG00000054988	Agtr1b	0.1	0.27	2.7
ENSMUSG00000068122	Agtr2	12.16	10.17	-1.2
ENSMUSG00000029007	Agtrap	6.74	5.52	-1.22
ENSMUSG00000026272	Agxt	0	0	0
ENSMUSG00000089678	Agxt2	0	0	0
ENSMUSG00000026491	Ahctf1	78.27	76.47	-1.02
ENSMUSG00000027597	Ahcy	2.72	1.61	-1.69
ENSMUSG00000027893	Ahcyl1	125.42	98.39	-1.27
ENSMUSG00000029772	Ahcyl2	196.24	161.09	-1.22
ENSMUSG00000037692	Ahdc1	47.36	50.09	1.06
ENSMUSG00000019986	Ahi1	11.47	8.36	-1.37
ENSMUSG00000069833	Ahnak	131.42	203.42	1.55
ENSMUSG00000072812	Ahnak2	17.84	51.66	2.9
ENSMUSG00000019256	Ahr	9.49	9.55	1.01
ENSMUSG00000021575	Ahrr	0.99	0.42	-2.36
ENSMUSG00000021037	Ahsa1	154.32	160.72	1.04
ENSMUSG00000020288	Ahsa2	51.78	58.95	1.14
ENSMUSG00000022868	Ahsg	0	0.15	0
ENSMUSG00000032313	AI118078	9.58	2.1	-4.56
ENSMUSG00000035875	AI182371	1.68	0.69	-2.43
ENSMUSG00000050812	AI314180	46.23	43.62	-1.06
ENSMUSG00000038522	AI317395	0.05	0.17	3.4
ENSMUSG00000062753	AI413582	15.51	25.49	1.64
ENSMUSG00000074384	AI429214	4.53	8.67	1.91
ENSMUSG00000046312	AI464131	1.75	1.94	1.11
ENSMUSG00000045165	AI467606	0.29	0.76	2.62
ENSMUSG00000038598	AI481877	0.01	0	0
ENSMUSG00000078307	AI593442	0.02	0.01	-2
ENSMUSG00000010290	AI597479	13.9	11.74	-1.18
ENSMUSG00000074873	AI606181	5.26	4.88	-1.08
ENSMUSG00000073490	AI607873	0.13	0.07	-1.86
ENSMUSG00000034382	AI661453	85.96	106.64	1.24
ENSMUSG00000074195	AI747448	0	0	0
ENSMUSG00000047423	AI837181	46.02	52.91	1.15
ENSMUSG00000024970	AI846148	18.53	16.13	-1.15
ENSMUSG00000053297	AI854703	0.68	0.73	1.07
ENSMUSG00000056383	AI987944	3.91	3.04	-1.29
ENSMUSG00000040627	Aicda	0.01	0	0
ENSMUSG00000042901	Aida	40.17	35.56	-1.13
ENSMUSG00000024397	Aif1	0.51	0.15	-3.4
ENSMUSG00000001864	Aif1l	4.25	0.75	-5.67
ENSMUSG00000036932	Aifm1	32.91	31.06	-1.06
ENSMUSG00000020085	Aifm2	9.38	13.77	1.47
ENSMUSG00000022763	Aifm3	0.37	1.11	3
ENSMUSG00000019806	Aig1	25.88	29.59	1.14
ENSMUSG00000019866	Aim1	64.07	58.22	-1.1
ENSMUSG00000012123	Aim1l	104.56	354.68	3.39
ENSMUSG00000037860	Aim2	2.5	0.98	-2.55
ENSMUSG00000028029	Aimp1	103.91	92.68	-1.12
ENSMUSG00000029610	Aimp2	57.37	56.97	-1.01
ENSMUSG00000097319	Aip	0	0	0
ENSMUSG00000024847	Aip	50.61	45.9	-1.1
ENSMUSG00000040554	Aipl1	0.99	1.23	1.24
ENSMUSG00000000731	Aire	0	0.02	0
ENSMUSG00000039546	Ajap1	11.61	3.8	-3.06
ENSMUSG00000022178	Ajuba	157.5	122.22	-1.29
ENSMUSG00000091931	AK010878	12.17	8.4	-1.45
ENSMUSG00000026817	Ak1	17.73	19.18	1.08
ENSMUSG00000040729	AK129341	9.97	2.83	-3.52
ENSMUSG00000078139	AK157302	0.02	0.03	1.5
ENSMUSG00000028792	Ak2	247.73	352.99	1.42
ENSMUSG00000024782	Ak3	56.62	63.65	1.12
ENSMUSG00000028527	Ak4	1.65	2.32	1.41
ENSMUSG00000039058	Ak5	0.11	0.1	-1.1
ENSMUSG00000078941	Ak6	45.31	53.35	1.18
ENSMUSG00000041323	Ak7	0.05	0.09	1.8
ENSMUSG00000026807	Ak8	0.23	0	0
ENSMUSG00000091415	Ak9	0.02	0	0
ENSMUSG00000091415	Ak9	0	0.01	0
ENSMUSG00000018428	Akap1	50.6	35.19	-1.44
ENSMUSG00000047804	Akap10	13.7	13.04	-1.05
ENSMUSG00000022016	Akap11	12.07	11.51	-1.05
ENSMUSG00000038587	Akap12	9.11	1.72	-5.3
ENSMUSG00000066406	Akap13	25.73	24.55	-1.05
ENSMUSG00000036551	Akap14	0	0	0
ENSMUSG00000059708	Akap17b	1.94	2.08	1.07
ENSMUSG00000038729	Akap2	7.58	2.42	-3.13
ENSMUSG00000030344	Akap3	0	0	0
ENSMUSG00000050089	Akap4	0	0	0
ENSMUSG00000021057	Akap5	0.99	0.43	-2.3
ENSMUSG00000061603	Akap6	0.55	0.12	-4.58
ENSMUSG00000039166	Akap7	13.72	10.11	-1.36
ENSMUSG00000024045	Akap8	76.07	60.87	-1.25
ENSMUSG00000002625	Akap8l	45.89	35.09	-1.31
ENSMUSG00000040407	Akap9	60.69	61.52	1.01
ENSMUSG00000031023	Akip1	41.02	56.29	1.37
ENSMUSG00000023075	Akirin1	52.29	42.68	-1.23
ENSMUSG00000028291	Akirin2	89.31	87	-1.03
ENSMUSG00000039158	Akna	2.46	1.97	-1.25
ENSMUSG00000049565	Aknad1	2.27	2.14	-1.06
ENSMUSG00000036500	Akp3	0.02	0.08	4
ENSMUSG00000028692	Akr1a1	517.8	539.19	1.04
ENSMUSG00000061758	Akr1b10	15.46	21.93	1.42
ENSMUSG00000001642	Akr1b3	13.76	14.74	1.07
ENSMUSG00000052131	Akr1b7	0.03	0.89	29.67
ENSMUSG00000029762	Akr1b8	9.12	9.38	1.03
ENSMUSG00000021211	Akr1c12	0	0.03	0
ENSMUSG00000021213	Akr1c13	0.59	1.41	2.39
ENSMUSG00000033715	Akr1c14	0.31	0.45	1.45
ENSMUSG00000021214	Akr1c18	0.19	0.58	3.05
ENSMUSG00000071551	Akr1c19	0.03	0	0
ENSMUSG00000054757	Akr1c20	0	0	0
ENSMUSG00000021207	Akr1c21	0	0	0
ENSMUSG00000021210	Akr1c6	0	0	0
ENSMUSG00000025955	Akr1cl	0	0	0
ENSMUSG00000038641	Akr1d1	0.15	0.73	4.87
ENSMUSG00000045410	Akr1e1	17.92	18	1
ENSMUSG00000028743	Akr7a5	42.22	44.87	1.06
ENSMUSG00000001729	Akt1	316.35	279.71	-1.13
ENSMUSG00000011096	Akt1s1	166.28	156.16	-1.06
ENSMUSG00000004056	Akt2	59.29	51.78	-1.15
ENSMUSG00000019699	Akt3	3.96	3.45	-1.15
ENSMUSG00000031667	Aktip	51.04	61.54	1.21
ENSMUSG00000028393	Alad	36.73	147.96	4.03
ENSMUSG00000032786	Alas1	50.85	68.71	1.35
ENSMUSG00000025270	Alas2	0.59	1.57	2.66
ENSMUSG00000029368	Alb	0	0	0
ENSMUSG00000022636	Alcam	108.71	104.78	-1.04
ENSMUSG00000007833	Aldh16a1	204.89	232.87	1.14
ENSMUSG00000025007	Aldh18a1	32.38	24.44	-1.32
ENSMUSG00000053279	Aldh1a1	2.11	10.84	5.14
ENSMUSG00000013584	Aldh1a2	0.88	0.2	-4.4
ENSMUSG00000015134	Aldh1a3	3.98	4.85	1.22
ENSMUSG00000024747	Aldh1a7	24.97	41.79	1.67
ENSMUSG00000035561	Aldh1b1	1.03	2.36	2.29
ENSMUSG00000030088	Aldh1l1	2.16	3.02	1.4
ENSMUSG00000020256	Aldh1l2	11.77	4.85	-2.43
ENSMUSG00000029455	Aldh2	122.47	113.77	-1.08
ENSMUSG00000019102	Aldh3a1	42.71	14	-3.05
ENSMUSG00000010025	Aldh3a2	18.22	21.15	1.16
ENSMUSG00000024885	Aldh3b1	0.9	0.24	-3.75
ENSMUSG00000075296	Aldh3b2	53.32	119.88	2.25
ENSMUSG00000028737	Aldh4a1	36.63	44.79	1.22
ENSMUSG00000035936	Aldh5a1	4.78	4.71	-1.01
ENSMUSG00000021238	Aldh6a1	14.89	18.63	1.25
ENSMUSG00000053644	Aldh7a1	57.65	41.39	-1.39
ENSMUSG00000037542	Aldh8a1	0.12	0.33	2.75
ENSMUSG00000026687	Aldh9a1	34.09	46.91	1.38
ENSMUSG00000030695	Aldoa	566.85	748.75	1.32
ENSMUSG00000059343	Aldoart1	12.99	14.39	1.11
ENSMUSG00000063129	Aldoart2	1.35	1.88	1.39
ENSMUSG00000028307	Aldob	0.06	0	0
ENSMUSG00000017390	Aldoc	23.9	45.51	1.9
ENSMUSG00000039427	Alg1	22.32	20.33	-1.1
ENSMUSG00000075470	Alg10b	14.05	11.8	-1.19
ENSMUSG00000063362	Alg11	6.81	12.89	1.89
ENSMUSG00000035845	Alg12	12.1	10.8	-1.12
ENSMUSG00000041718	Alg13	26.85	23.33	-1.15
ENSMUSG00000039887	Alg14	32.2	31.99	-1.01
ENSMUSG00000039740	Alg2	19.11	18.27	-1.05
ENSMUSG00000033809	Alg3	26.58	21.42	-1.24
ENSMUSG00000036632	Alg5	49.69	42.05	-1.18
ENSMUSG00000073792	Alg6	9.71	5.42	-1.79
ENSMUSG00000035704	Alg8	21.5	21.98	1.02
ENSMUSG00000032059	Alg9	33.06	41.7	1.26
ENSMUSG00000055471	Alk	0.04	0.01	-4
ENSMUSG00000079036	Alkbh1	39	28.27	-1.38
ENSMUSG00000044339	Alkbh2	11.19	6.18	-1.81
ENSMUSG00000040174	Alkbh3	59.76	46.26	-1.29
ENSMUSG00000039754	Alkbh4	12.18	9.42	-1.29
ENSMUSG00000042650	Alkbh5	48.4	48.21	-1
ENSMUSG00000042831	Alkbh6	49.82	49.19	-1.01
ENSMUSG00000002661	Alkbh7	17.11	18.21	1.06
ENSMUSG00000025899	Alkbh8	9.48	9.39	-1.01
ENSMUSG00000020636	Allc	0.02	0.05	2.5
ENSMUSG00000063810	Alms1	2.63	2.52	-1.04
ENSMUSG00000000320	Alox12	28.12	78.72	2.8
ENSMUSG00000032807	Alox12b	60.95	71.74	1.18
ENSMUSG00000018907	Alox12e	0.62	4.33	6.98
ENSMUSG00000018924	Alox15	0.18	0.46	2.56
ENSMUSG00000025701	Alox5	4.01	2.76	-1.45
ENSMUSG00000060063	Alox5ap	1.2	0.63	-1.9
ENSMUSG00000020891	Alox8	0.1	0.08	-1.25
ENSMUSG00000020892	Aloxe3	14.25	16.06	1.13
ENSMUSG00000079440	Alpi	0	0	0
ENSMUSG00000028028	Alpk1	7.42	6.07	-1.22
ENSMUSG00000032845	Alpk2	0.05	0	0
ENSMUSG00000038763	Alpk3	0.5	0.08	-6.25
ENSMUSG00000028766	Alpl	3.78	1.7	-2.22
ENSMUSG00000026246	Alppl2	0	0	0
ENSMUSG00000026024	Als2	6.44	5.74	-1.12
ENSMUSG00000044037	Als2cl	51.49	77.28	1.5
ENSMUSG00000072295	Als2cr11	0.01	0.02	2
ENSMUSG00000047528	Als2cr12	0.78	1.55	1.99
ENSMUSG00000036602	Alx1	0.14	0.09	-1.56
ENSMUSG00000014603	Alx3	0.32	0.11	-2.91
ENSMUSG00000040310	Alx4	1.04	0.27	-3.85
ENSMUSG00000025134	Alyref	114.18	102.34	-1.12
ENSMUSG00000060244	Alyref2	5.26	5.7	1.08
ENSMUSG00000022244	Amacr	11.79	12.16	1.03
ENSMUSG00000029288	Ambn	0.09	0	0
ENSMUSG00000028356	Ambp	0	0	0
ENSMUSG00000040506	Ambra1	32.79	56.4	1.72
ENSMUSG00000075232	Amd1	9.1	10.76	1.18
ENSMUSG00000063953	Amd2	0.04	0.02	-2
ENSMUSG00000015890	Amdhd1	0.04	0.06	1.5
ENSMUSG00000036820	Amdhd2	27.31	27.2	-1
ENSMUSG00000031354	Amelx	7.76	0.13	-59.69
ENSMUSG00000050332	Amer1	8.61	10.73	1.25
ENSMUSG00000021986	Amer2	0.24	0.18	-1.33
ENSMUSG00000045174	Amer3	0.01	0	0
ENSMUSG00000031751	Amfr	119.55	143.76	1.2
ENSMUSG00000035262	Amh	0.68	0.89	1.31
ENSMUSG00000023047	Amhr2	0.19	2.45	12.89
ENSMUSG00000048534	Amica1	0.18	0.72	4
ENSMUSG00000050947	Amigo1	8.58	12.25	1.43
ENSMUSG00000048218	Amigo2	2.62	3.37	1.29
ENSMUSG00000032593	Amigo3	2.27	4.1	1.81
ENSMUSG00000042225	Ammecr1	41.03	16.24	-2.53
ENSMUSG00000041915	Ammecr1l	39.16	36.72	-1.07
ENSMUSG00000021278	Amn	0.53	0.15	-3.53
ENSMUSG00000068250	Amn1	11.49	9.87	-1.16
ENSMUSG00000041688	Amot	22.2	11.32	-1.96
ENSMUSG00000013076	Amotl1	71.51	71.21	-1
ENSMUSG00000032531	Amotl2	74.7	67.97	-1.1
ENSMUSG00000070385	Ampd1	2.02	2.06	1.02
ENSMUSG00000027889	Ampd2	59.92	39.84	-1.5
ENSMUSG00000005686	Ampd3	28.18	3.91	-7.21
ENSMUSG00000021314	Amph	1.2	0.66	-1.82
ENSMUSG00000032607	Amt	9.22	11.84	1.28
ENSMUSG00000029282	Amtn	0	0	0
ENSMUSG00000074264	Amy1	3.21	2.75	-1.17
ENSMUSG00000070360	Amy2a1	0	0	0
ENSMUSG00000096569	Amy2a2	0	0	0
ENSMUSG00000093931	Amy2a3	0	0	0
ENSMUSG00000096770	Amy2a4	0	0	0
ENSMUSG00000074268	Amy2a5	0	0	0
ENSMUSG00000050022	Amz1	1.2	0.41	-2.93
ENSMUSG00000020610	Amz2	56.52	52.46	-1.08
ENSMUSG00000014355	Anapc1	112.51	94.3	-1.19
ENSMUSG00000036977	Anapc10	7.51	6.88	-1.09
ENSMUSG00000025135	Anapc11	68.9	81.18	1.18
ENSMUSG00000035048	Anapc13	196.99	196.46	-1
ENSMUSG00000030649	Anapc15	31.3	38	1.21
ENSMUSG00000074780	Anapc15-ps	9.81	7.03	-1.4
ENSMUSG00000020107	Anapc16	70.78	60.89	-1.16
ENSMUSG00000026965	Anapc2	169.44	222.02	1.31
ENSMUSG00000029176	Anapc4	78.88	74.25	-1.06
ENSMUSG00000029472	Anapc5	171.52	175.41	1.02
ENSMUSG00000029466	Anapc7	47.23	48.01	1.02
ENSMUSG00000072115	Ang	25.83	17.19	-1.5
ENSMUSG00000047894	Ang2	0.35	0	0
ENSMUSG00000060615	Ang4	0	0	0
ENSMUSG00000053961	Ang5	0	0	0
ENSMUSG00000072598	Ang6	0	0	0
ENSMUSG00000021257	Angel1	12.54	11.7	-1.07
ENSMUSG00000026634	Angel2	49.57	45.76	-1.08
ENSMUSG00000022309	Angpt1	0.63	0.26	-2.42
ENSMUSG00000031465	Angpt2	1.73	0.62	-2.79
ENSMUSG00000027460	Angpt4	0.01	0.03	3
ENSMUSG00000033544	Angptl1	5.78	3.89	-1.49
ENSMUSG00000004105	Angptl2	33.95	18.11	-1.87
ENSMUSG00000028553	Angptl3	0.01	0	0
ENSMUSG00000002289	Angptl4	10.65	23.89	2.24
ENSMUSG00000038742	Angptl6	3.22	3.86	1.2
ENSMUSG00000028989	Angptl7	1.23	2.92	2.37
ENSMUSG00000022265	Ank	22.8	42.66	1.87
ENSMUSG00000031543	Ank1	1.63	2.75	1.69
ENSMUSG00000032826	Ank2	4.05	2.15	-1.88
ENSMUSG00000069601	Ank3	78.51	62.08	-1.26
ENSMUSG00000039342	Ankar	0	0.01	0
ENSMUSG00000066510	Ankdd1a	0.79	1.77	2.24
ENSMUSG00000047117	Ankdd1b	0.02	0.16	8
ENSMUSG00000074771	Ankef1	0.05	0.1	2
ENSMUSG00000047773	Ankfn1	0.64	2.93	4.58
ENSMUSG00000020790	Ankfy1	41.97	47.76	1.14
ENSMUSG00000024483	Ankhd1	145.32	131.59	-1.1
ENSMUSG00000040351	Ankib1	12.97	12.23	-1.06
ENSMUSG00000032257	Ankk1	0.16	0.42	2.63
ENSMUSG00000046295	Ankle1	15.36	17.67	1.15
ENSMUSG00000029501	Ankle2	18.11	19.03	1.05
ENSMUSG00000034212	Ankmy1	0.18	0.18	0
ENSMUSG00000036188	Ankmy2	17.7	22.4	1.27
ENSMUSG00000021661	Ankra2	43.95	51.42	1.17
ENSMUSG00000024803	Ankrd1	0.12	0	0
ENSMUSG00000031508	Ankrd10	53.81	45.81	-1.17
ENSMUSG00000035569	Ankrd11	97.35	75.7	-1.29
ENSMUSG00000034647	Ankrd12	8.1	7.66	-1.06
ENSMUSG00000041870	Ankrd13a	134.32	161.46	1.2
ENSMUSG00000037907	Ankrd13b	34.01	25.45	-1.34
ENSMUSG00000039988	Ankrd13c	48.99	47.3	-1.04
ENSMUSG00000005986	Ankrd13d	25.47	31.94	1.25
ENSMUSG00000047909	Ankrd16	79.4	72.1	-1.1
ENSMUSG00000055204	Ankrd17	41.12	37.17	-1.11
ENSMUSG00000025172	Ankrd2	0.42	0.12	-3.5
ENSMUSG00000024774	Ankrd22	45.21	57.87	1.28
ENSMUSG00000067653	Ankrd23	8.12	10.11	1.25
ENSMUSG00000054708	Ankrd24	27.11	25.81	-1.05
ENSMUSG00000007827	Ankrd26	6.53	5.15	-1.27
ENSMUSG00000034867	Ankrd27	41.7	50.52	1.21
ENSMUSG00000014496	Ankrd28	18.58	13.15	-1.41
ENSMUSG00000057766	Ankrd29	21.63	10.74	-2.01
ENSMUSG00000021597	Ankrd32	12.68	11.78	-1.08
ENSMUSG00000047034	Ankrd33	0	0	0
ENSMUSG00000022237	Ankrd33b	1.46	1.27	-1.15
ENSMUSG00000049097	Ankrd34a	0.16	0.08	-2
ENSMUSG00000045034	Ankrd34b	0.01	0.03	3
ENSMUSG00000047606	Ankrd34c	0	0	0
ENSMUSG00000038354	Ankrd35	71.76	91.25	1.27
ENSMUSG00000020481	Ankrd36	0.02	0	0
ENSMUSG00000050914	Ankrd37	19.67	16.58	-1.19
ENSMUSG00000079610	Ankrd39	11.6	9.62	-1.21
ENSMUSG00000020864	Ankrd40	95.76	75.63	-1.27
ENSMUSG00000041343	Ankrd42	2.96	2.67	-1.11
ENSMUSG00000052331	Ankrd44	19.94	17.61	-1.13
ENSMUSG00000044835	Ankrd45	0.07	0	0
ENSMUSG00000048307	Ankrd46	26.71	30.83	1.15
ENSMUSG00000031931	Ankrd49	24.11	24.09	-1
ENSMUSG00000044864	Ankrd50	75.94	74.28	-1.02
ENSMUSG00000014498	Ankrd52	65.95	46.56	-1.42
ENSMUSG00000014747	Ankrd53	0	0	0
ENSMUSG00000033055	Ankrd54	32.2	30.3	-1.06
ENSMUSG00000049985	Ankrd55	0.34	0.4	1.18
ENSMUSG00000040183	Ankrd6	3.98	6.06	1.52
ENSMUSG00000027517	Ankrd60	0	0	0
ENSMUSG00000029607	Ankrd61	0.56	0.65	1.16
ENSMUSG00000078137	Ankrd63	0.02	0.06	3
ENSMUSG00000078487	Ankrd65	0.9	1.74	1.93
ENSMUSG00000096140	Ankrd66	0.07	0.14	2
ENSMUSG00000029517	Ankrd7	0.06	0.04	-1.5
ENSMUSG00000037904	Ankrd9	8.5	11.92	1.4
ENSMUSG00000024219	Anks1	22.76	23.35	1.03
ENSMUSG00000058589	Anks1b	2.41	0.1	-24.1
ENSMUSG00000022515	Anks3	25.79	21.83	-1.18
ENSMUSG00000030909	Anks4b	0.03	0.04	1.33
ENSMUSG00000066191	Anks6	7.93	14.75	1.86
ENSMUSG00000074591	Ankub1	0	0	0
ENSMUSG00000026199	Ankzf1	24.42	21.64	-1.13
ENSMUSG00000036777	Anln	31.64	43.06	1.36
ENSMUSG00000031075	Ano1	28.5	41.9	1.47
ENSMUSG00000037949	Ano10	10.2	14.09	1.38
ENSMUSG00000038115	Ano2	1.37	4.49	3.28
ENSMUSG00000074968	Ano3	0.02	0.03	1.5
ENSMUSG00000035189	Ano4	0.33	0.37	1.12
ENSMUSG00000055489	Ano5	0	0.01	0
ENSMUSG00000064210	Ano6	36.16	32.46	-1.11
ENSMUSG00000034107	Ano7	1.13	1.79	1.58
ENSMUSG00000034863	Ano8	14.87	8.48	-1.75
ENSMUSG00000054662	Ano9	22.04	23.8	1.08
ENSMUSG00000032249	Anp32a	509.25	582.88	1.14
ENSMUSG00000028333	Anp32b	227.07	226.58	-1
ENSMUSG00000015749	Anp32e	279.83	260.05	-1.08
ENSMUSG00000039062	Anpep	28.81	58.24	2.02
ENSMUSG00000033420	Antxr1	176.55	117.81	-1.5
ENSMUSG00000029338	Antxr2	4.12	1.54	-2.68
ENSMUSG00000047441	Antxrl	0	0	0
ENSMUSG00000024659	Anxa1	1554.76	2734.25	1.76
ENSMUSG00000031635	Anxa10	0	0.02	0
ENSMUSG00000021866	Anxa11	75.29	52.61	-1.43
ENSMUSG00000032231	Anxa2	2102.69	3558.55	1.69
ENSMUSG00000029484	Anxa3	53.58	57.07	1.07
ENSMUSG00000029994	Anxa4	100.64	135.92	1.35
ENSMUSG00000027712	Anxa5	314.37	324.79	1.03
ENSMUSG00000018340	Anxa6	61.28	65.86	1.07
ENSMUSG00000021814	Anxa7	138.3	185.94	1.34
ENSMUSG00000021950	Anxa8	1203.42	650.4	-1.85
ENSMUSG00000015702	Anxa9	2.37	2.66	1.12
ENSMUSG00000021322	Aoah	0.01	0.07	7
ENSMUSG00000029811	Aoc1	0.01	0.2	20
ENSMUSG00000078651	Aoc2	11.41	9.84	-1.16
ENSMUSG00000019326	Aoc3	3.84	1.06	-3.62
ENSMUSG00000063558	Aox1	1.4	0.87	-1.61
ENSMUSG00000079554	Aox2	0.15	0.48	3.2
ENSMUSG00000064294	Aox3	3.89	1.49	-2.61
ENSMUSG00000038242	Aox4	13.29	6.98	-1.9
ENSMUSG00000074238	Ap1ar	64.49	73.7	1.14
ENSMUSG00000009090	Ap1b1	215.35	172.74	-1.25
ENSMUSG00000031731	Ap1g1	58.88	66.65	1.13
ENSMUSG00000040701	Ap1g2	172.51	199.37	1.16
ENSMUSG00000003033	Ap1m1	69.83	63.3	-1.1
ENSMUSG00000003309	Ap1m2	57.9	67.39	1.16
ENSMUSG00000004849	Ap1s1	144.05	151.73	1.05
ENSMUSG00000031367	Ap1s2	4.63	2.49	-1.86
ENSMUSG00000054702	Ap1s3	12	9.54	-1.26
ENSMUSG00000060279	Ap2a1	102.83	86.12	-1.19
ENSMUSG00000002957	Ap2a2	35.79	39.13	1.09
ENSMUSG00000035152	Ap2b1	54.62	62.13	1.14
ENSMUSG00000022841	Ap2m1	67.18	58.35	-1.15
ENSMUSG00000008036	Ap2s1	197.87	231.45	1.17
ENSMUSG00000021686	Ap3b1	32.87	39.25	1.19
ENSMUSG00000062444	Ap3b2	0.05	0.12	2.4
ENSMUSG00000020198	Ap3d1	49.95	50.17	1
ENSMUSG00000021824	Ap3m1	15.25	12.71	-1.2
ENSMUSG00000031539	Ap3m2	2.68	3.06	1.14
ENSMUSG00000024480	Ap3s1	4.63	4.99	1.08
ENSMUSG00000063801	Ap3s2	15.92	14.18	-1.12
ENSMUSG00000032952	Ap4b1	20.2	20.4	1.01
ENSMUSG00000001998	Ap4e1	17.47	15.29	-1.14
ENSMUSG00000019518	Ap4m1	74.64	68.64	-1.09
ENSMUSG00000020955	Ap4s1	18.85	15.24	-1.24
ENSMUSG00000049562	Ap5b1	6.94	6.79	-1.02
ENSMUSG00000036291	Ap5m1	9.83	9.14	-1.08
ENSMUSG00000068264	Ap5s1	18.16	16.18	-1.12
ENSMUSG00000039623	Ap5z1	12.89	11.14	-1.16
ENSMUSG00000019979	Apaf1	13.02	11.51	-1.13
ENSMUSG00000024897	Apba1	0.51	0.27	-1.89
ENSMUSG00000030519	Apba2	1.22	0.17	-7.18
ENSMUSG00000004931	Apba3	44.94	49.21	1.1
ENSMUSG00000037032	Apbb1	12.19	6.97	-1.75
ENSMUSG00000026786	Apbb1ip	1.08	0.37	-2.92
ENSMUSG00000029207	Apbb2	21.26	5.89	-3.61
ENSMUSG00000005871	Apc	39.74	35.88	-1.11
ENSMUSG00000020135	Apc2	0.5	0.35	-1.43
ENSMUSG00000071847	Apcdd1	327.52	127.91	-2.56
ENSMUSG00000026542	Apcs	0	0	0
ENSMUSG00000032590	Apeh	64.89	64.74	-1
ENSMUSG00000035960	Apex1	146.31	137.87	-1.06
ENSMUSG00000025269	Apex2	10.92	11.49	1.05
ENSMUSG00000015750	Aph1a	8.97	9.49	1.06
ENSMUSG00000032375	Aph1b	7.18	5.48	-1.31
ENSMUSG00000053040	Aph1c	0.41	0.29	-1.41
ENSMUSG00000027193	Api5	45.29	38.5	-1.18
ENSMUSG00000010911	Apip	45.46	55.61	1.22
ENSMUSG00000073705	Apitd1	28.11	27.89	-1.01
ENSMUSG00000030051	Aplf	7.54	7.97	1.06
ENSMUSG00000037010	Apln	1.28	0.89	-1.44
ENSMUSG00000044338	Aplnr	1.06	3.86	3.64
ENSMUSG00000006651	Aplp1	2.86	2.75	-1.04
ENSMUSG00000031996	Aplp2	184.9	186.92	1.01
ENSMUSG00000033096	Apmap	40.08	39.11	-1.02
ENSMUSG00000032083	Apoa1	1.63	3.42	2.1
ENSMUSG00000028070	Apoa1bp	76.95	101.27	1.32
ENSMUSG00000005681	Apoa2	0.73	1.01	1.38
ENSMUSG00000032080	Apoa4	0.02	0.09	4.5
ENSMUSG00000032079	Apoa5	0	0	0
ENSMUSG00000020609	Apob	0	0	0
ENSMUSG00000040613	Apobec1	2.01	1.96	-1.03
ENSMUSG00000040694	Apobec2	0.91	0.49	-1.86
ENSMUSG00000009585	Apobec3	7.43	12.1	1.63
ENSMUSG00000055547	Apobec4	0	0	0
ENSMUSG00000042759	Apobr	0.15	0.19	1.27
ENSMUSG00000040564	Apoc1	82.2	67.54	-1.22
ENSMUSG00000002992	Apoc2	0.15	0	0
ENSMUSG00000032081	Apoc3	0	0.25	0
ENSMUSG00000074336	Apoc4	0	0	0
ENSMUSG00000022548	Apod	8.37	3.86	-2.17
ENSMUSG00000002985	Apoe	177.33	76.76	-2.31
ENSMUSG00000047631	Apof	0.05	0	0
ENSMUSG00000000049	Apoh	0.06	0.04	-1.5
ENSMUSG00000050982	Apol10a	0	0	0
ENSMUSG00000050014	Apol10b	0	0	0
ENSMUSG00000091650	Apol11a	0	0	0
ENSMUSG00000091694	Apol11b	0	0	0
ENSMUSG00000033576	Apol6	0.36	0.02	-18
ENSMUSG00000010601	Apol7a	0.48	0.63	1.31
ENSMUSG00000068252	Apol7b	0	0	0
ENSMUSG00000044309	Apol7c	0	0	0
ENSMUSG00000071716	Apol7e	0	0	0
ENSMUSG00000056656	Apol8	2.17	2.17	0
ENSMUSG00000057346	Apol9a	0	0	0
ENSMUSG00000068246	Apol9b	0.02	0	0
ENSMUSG00000090698	Apold1	1.32	0.64	-2.06
ENSMUSG00000024391	Apom	0.76	0.38	-2
ENSMUSG00000051716	Apon	0.04	0.13	3.25
ENSMUSG00000079508	Apoo	3.22	3.05	-1.06
ENSMUSG00000025525	Apool	33.36	34.34	1.03
ENSMUSG00000037787	Apopt1	75.28	61.08	-1.23
ENSMUSG00000022892	App	280.12	291.17	1.04
ENSMUSG00000018481	Appbp2	19.6	21.51	1.1
ENSMUSG00000040760	Appl1	17.42	17.8	1.02
ENSMUSG00000020263	Appl2	83.02	67.42	-1.23
ENSMUSG00000006589	Aprt	173.86	141.99	-1.22
ENSMUSG00000028411	Aptx	34.77	39.57	1.14
ENSMUSG00000004655	Aqp1	9.43	5.28	-1.79
ENSMUSG00000042797	Aqp11	0.3	0.41	1.37
ENSMUSG00000045091	Aqp12	0.04	0.04	0
ENSMUSG00000023013	Aqp2	0	0	0
ENSMUSG00000028435	Aqp3	1524.82	1816.05	1.19
ENSMUSG00000024411	Aqp4	0.05	0.12	2.4
ENSMUSG00000044217	Aqp5	0.16	0.14	-1.14
ENSMUSG00000043144	Aqp6	0	0	0
ENSMUSG00000028427	Aqp7	0.11	0.13	1.18
ENSMUSG00000030762	Aqp8	0	0	0
ENSMUSG00000032204	Aqp9	0.04	0	0
ENSMUSG00000040383	Aqr	41.57	37.12	-1.12
ENSMUSG00000046532	Ar	1.27	4.99	3.93
ENSMUSG00000001127	Araf	151.71	144.71	-1.05
ENSMUSG00000032812	Arap1	119	100.79	-1.18
ENSMUSG00000037999	Arap2	41.23	53.68	1.3
ENSMUSG00000024451	Arap3	1.57	0.58	-2.71
ENSMUSG00000022602	Arc	133.83	166.33	1.24
ENSMUSG00000032096	Arcn1	69.88	66.62	-1.05
ENSMUSG00000029378	Areg	7.31	24.1	3.3
ENSMUSG00000042350	Arel1	15.23	12.23	-1.25
ENSMUSG00000048076	Arf1	176.12	191.61	1.09
ENSMUSG00000062421	Arf2	40.14	47.29	1.18
ENSMUSG00000051853	Arf3	102.5	111.25	1.09
ENSMUSG00000021877	Arf4	370.14	420.84	1.14
ENSMUSG00000020440	Arf5	245.05	279.36	1.14
ENSMUSG00000044147	Arf6	120.22	121.01	1.01
ENSMUSG00000027575	Arfgap1	86.89	70.57	-1.23
ENSMUSG00000027255	Arfgap2	50.37	50.34	-1
ENSMUSG00000054277	Arfgap3	12.86	14.83	1.15
ENSMUSG00000067851	Arfgef1	69.63	88.19	1.27
ENSMUSG00000074582	Arfgef2	21.16	18.41	-1.15
ENSMUSG00000074513	Arfip1	43.36	40.25	-1.08
ENSMUSG00000030881	Arfip2	104.84	87.31	-1.2
ENSMUSG00000038671	Arfrp1	56.18	48.98	-1.15
ENSMUSG00000019987	Arg1	2.21	4.18	1.89
ENSMUSG00000021125	Arg2	12.25	6.16	-1.99
ENSMUSG00000040459	Arglu1	102.69	74.78	-1.37
ENSMUSG00000027247	Arhgap1	142.5	153.92	1.08
ENSMUSG00000037148	Arhgap10	37.72	35.12	-1.07
ENSMUSG00000041219	Arhgap11a	18.1	20.85	1.15
ENSMUSG00000041225	Arhgap12	28.96	25.42	-1.14
ENSMUSG00000049744	Arhgap15	0.01	0	0
ENSMUSG00000030766	Arhgap17	21.94	20	-1.1
ENSMUSG00000039031	Arhgap18	17.26	26.88	1.56
ENSMUSG00000025154	Arhgap19	9.48	13.53	1.43
ENSMUSG00000053199	Arhgap20	1.61	0.52	-3.1
ENSMUSG00000036591	Arhgap21	85.43	60.6	-1.41
ENSMUSG00000063506	Arhgap22	26.83	13.44	-2
ENSMUSG00000049807	Arhgap23	41.75	50.14	1.2
ENSMUSG00000057315	Arhgap24	15.16	32.42	2.14
ENSMUSG00000030047	Arhgap25	6.39	7.87	1.23
ENSMUSG00000036452	Arhgap26	14.2	24.94	1.76
ENSMUSG00000034255	Arhgap27	109.19	69.34	-1.57
ENSMUSG00000024043	Arhgap28	0.38	0.61	1.61
ENSMUSG00000039831	Arhgap29	85.19	33.92	-2.51
ENSMUSG00000048865	Arhgap30	0.53	1.34	2.53
ENSMUSG00000022799	Arhgap31	7.67	1.91	-4.02
ENSMUSG00000041444	Arhgap32	47.2	53.16	1.13
ENSMUSG00000036882	Arhgap33	12.14	12.12	-1
ENSMUSG00000058230	Arhgap35	37.15	35.28	-1.05
ENSMUSG00000036198	Arhgap36	0.14	0.17	1.21
ENSMUSG00000033697	Arhgap39	18.76	15.83	-1.19
ENSMUSG00000031389	Arhgap4	6.21	7.55	1.22
ENSMUSG00000074625	Arhgap40	3.16	3.93	1.24
ENSMUSG00000050730	Arhgap42	10.1	9.02	-1.12
ENSMUSG00000033389	Arhgap44	6.74	6.34	-1.06
ENSMUSG00000035133	Arhgap5	31.71	34.96	1.1
ENSMUSG00000031355	Arhgap6	0.84	0.83	-1.01
ENSMUSG00000078954	Arhgap8	4.94	13.96	2.83
ENSMUSG00000040345	Arhgap9	3.68	2.88	-1.28
ENSMUSG00000025132	Arhgdia	420.49	412.81	-1.02
ENSMUSG00000030220	Arhgdib	25.68	36.61	1.43
ENSMUSG00000073433	Arhgdig	1.75	2.38	1.36
ENSMUSG00000040940	Arhgef1	238.83	197.45	-1.21
ENSMUSG00000071176	Arhgef10	32.92	24.12	-1.36
ENSMUSG00000040964	Arhgef10l	22.18	26.79	1.21
ENSMUSG00000041977	Arhgef11	33.07	36.5	1.1
ENSMUSG00000059495	Arhgef12	58.44	43.72	-1.34
ENSMUSG00000052921	Arhgef15	1.33	1.74	1.31
ENSMUSG00000029032	Arhgef16	12.07	14.1	1.17
ENSMUSG00000032875	Arhgef17	14.82	13.49	-1.1
ENSMUSG00000004568	Arhgef18	28.54	30	1.05
ENSMUSG00000028919	Arhgef19	106.69	139.7	1.31
ENSMUSG00000028059	Arhgef2	38.44	31.42	-1.22
ENSMUSG00000019467	Arhgef25	14.38	8.87	-1.62
ENSMUSG00000036885	Arhgef26	25.88	19.6	-1.32
ENSMUSG00000021662	Arhgef28	22.86	19.95	-1.15
ENSMUSG00000021895	Arhgef3	45.54	43.95	-1.04
ENSMUSG00000054901	Arhgef33	0.18	0.16	-1.13
ENSMUSG00000045094	Arhgef37	9.18	7.78	-1.18
ENSMUSG00000040969	Arhgef38	0.31	0.15	-2.07
ENSMUSG00000051517	Arhgef39	22.06	41.98	1.9
ENSMUSG00000037509	Arhgef4	65.23	60.92	-1.07
ENSMUSG00000004562	Arhgef40	62.64	46.3	-1.35
ENSMUSG00000033542	Arhgef5	90.2	93.53	1.04
ENSMUSG00000031133	Arhgef6	3.61	0.58	-6.22
ENSMUSG00000031511	Arhgef7	38.71	45.14	1.17
ENSMUSG00000025656	Arhgef9	4.6	1.43	-3.22
ENSMUSG00000007880	Arid1a	92.03	73.4	-1.25
ENSMUSG00000069729	Arid1b	39.14	41.45	1.06
ENSMUSG00000033237	Arid2	38.77	35.01	-1.11
ENSMUSG00000019564	Arid3a	10.13	10.45	1.03
ENSMUSG00000004661	Arid3b	2.8	5.89	2.1
ENSMUSG00000066224	Arid3c	0.02	0.06	3
ENSMUSG00000048118	Arid4a	32.89	25.37	-1.3
ENSMUSG00000039219	Arid4b	42.28	47.08	1.11
ENSMUSG00000037447	Arid5a	20.66	29.95	1.45
ENSMUSG00000019947	Arid5b	44.54	35.37	-1.26
ENSMUSG00000025234	Arih1	102.9	99.33	-1.04
ENSMUSG00000064145	Arih2	33.45	32.34	-1.03
ENSMUSG00000060904	Arl1	92.21	74.95	-1.23
ENSMUSG00000025870	Arl10	18.39	18.66	1.01
ENSMUSG00000043157	Arl11	0.07	0.32	4.57
ENSMUSG00000052549	Arl13a	0	0	0
ENSMUSG00000022911	Arl13b	31.83	36.13	1.14
ENSMUSG00000098207	Arl14	0	0.15	0
ENSMUSG00000027122	Arl14ep	19.05	21.87	1.15
ENSMUSG00000073568	Arl14epl	0	0	0
ENSMUSG00000042348	Arl15	12.53	12.3	-1.02
ENSMUSG00000057594	Arl16	21.91	20.4	-1.07
ENSMUSG00000024944	Arl2	63.15	57.15	-1.1
ENSMUSG00000031776	Arl2bp	61.94	61.91	-1
ENSMUSG00000025035	Arl3	51	49.19	-1.04
ENSMUSG00000047446	Arl4a	78.46	62.14	-1.26
ENSMUSG00000049866	Arl4c	13.97	18.86	1.35
ENSMUSG00000034936	Arl4d	40.38	77.88	1.93
ENSMUSG00000036093	Arl5a	38.26	27.09	-1.41
ENSMUSG00000017418	Arl5b	31.21	45.71	1.46
ENSMUSG00000038352	Arl5c	0.89	0.78	-1.14
ENSMUSG00000022722	Arl6	13.9	13.15	-1.06
ENSMUSG00000030654	Arl6ip1	83.51	137.28	1.64
ENSMUSG00000029404	Arl6ip4	109.78	91.59	-1.2
ENSMUSG00000035199	Arl6ip5	60.76	56.02	-1.08
ENSMUSG00000026960	Arl6ip6	63.46	56.22	-1.13
ENSMUSG00000026426	Arl8a	141.06	124.24	-1.14
ENSMUSG00000030105	Arl8b	87.3	101.3	1.16
ENSMUSG00000063820	Arl9	0.81	2.61	3.22
ENSMUSG00000027599	Armc1	13.29	10.77	-1.23
ENSMUSG00000038525	Armc10	25.46	28.5	1.12
ENSMUSG00000024223	Armc12	0.28	0.08	-3.5
ENSMUSG00000071324	Armc2	1.08	1.47	1.36
ENSMUSG00000037683	Armc3	0.01	0.04	4
ENSMUSG00000061802	Armc4	0.01	0.01	0
ENSMUSG00000042178	Armc5	29.38	26.17	-1.12
ENSMUSG00000002343	Armc6	20.4	21.84	1.07
ENSMUSG00000057219	Armc7	6.84	8.38	1.23
ENSMUSG00000032468	Armc8	14.07	14.42	1.02
ENSMUSG00000062590	Armc9	16.5	10.93	-1.51
ENSMUSG00000033460	Armcx1	28.03	27.96	-1
ENSMUSG00000033436	Armcx2	9.37	8.1	-1.16
ENSMUSG00000049047	Armcx3	3.04	2.15	-1.41
ENSMUSG00000049804	Armcx4	4.72	3.05	-1.55
ENSMUSG00000072969	Armcx5	11.56	9.28	-1.25
ENSMUSG00000050394	Armcx6	4.61	4.65	1.01
ENSMUSG00000015522	Arnt	42.12	39.22	-1.07
ENSMUSG00000015709	Arnt2	3.79	3.21	-1.18
ENSMUSG00000055116	Arntl	20.13	21.89	1.09
ENSMUSG00000040187	Arntl2	18.3	11.61	-1.58
ENSMUSG00000029621	Arpc1a	233.52	247.54	1.06
ENSMUSG00000029622	Arpc1b	222.9	154.25	-1.45
ENSMUSG00000006304	Arpc2	409.88	590.58	1.44
ENSMUSG00000029465	Arpc3	390.39	468.99	1.2
ENSMUSG00000079426	Arpc4	164.44	192.26	1.17
ENSMUSG00000008475	Arpc5	159.02	157.5	-1.01
ENSMUSG00000026755	Arpc5l	93.2	109.81	1.18
ENSMUSG00000007656	Arpp19	444.67	609.22	1.37
ENSMUSG00000032503	Arpp21	0.06	0.62	10.33
ENSMUSG00000060890	Arr3	0.14	0	0
ENSMUSG00000018909	Arrb1	2.58	1.25	-2.06
ENSMUSG00000060216	Arrb2	29.28	16.05	-1.82
ENSMUSG00000026972	Arrdc1	106.81	110.69	1.04
ENSMUSG00000002910	Arrdc2	5.89	7.18	1.22
ENSMUSG00000074794	Arrdc3	52.66	41.01	-1.28
ENSMUSG00000042659	Arrdc4	26.53	42.91	1.62
ENSMUSG00000073380	Arrdc5	0	0	0
ENSMUSG00000022620	Arsa	14.68	13.95	-1.05
ENSMUSG00000042082	Arsb	4.51	3.82	-1.18
ENSMUSG00000020604	Arsg	3.54	3.16	-1.12
ENSMUSG00000036412	Arsi	2.54	4.11	1.62
ENSMUSG00000046561	Arsj	0.2	1.33	6.65
ENSMUSG00000021592	Arsk	5.72	7.24	1.27
ENSMUSG00000030996	Art1	0.1	0.03	-3.33
ENSMUSG00000030651	Art2b	0	0	0
ENSMUSG00000034842	Art3	37.1	10.45	-3.55
ENSMUSG00000030217	Art4	19.33	15.57	-1.24
ENSMUSG00000070424	Art5	0.19	0.53	2.79
ENSMUSG00000028539	Artn	10.73	27.11	2.53
ENSMUSG00000031982	Arv1	10.49	9.27	-1.13
ENSMUSG00000098615	Arvcf	0	0	0
ENSMUSG00000000325	Arvcf	41.19	37.42	-1.1
ENSMUSG00000035277	Arx	0.01	0	0
ENSMUSG00000048355	Arxes1	1.57	1.83	1.17
ENSMUSG00000048040	Arxes2	3.43	2.67	-1.28
ENSMUSG00000003559	As3mt	2.77	2.39	-1.16
ENSMUSG00000031591	Asah1	92.07	102.11	1.11
ENSMUSG00000024887	Asah2	3.22	3.51	1.09
ENSMUSG00000022377	Asap1	70.56	66.42	-1.06
ENSMUSG00000052632	Asap2	37.27	13.79	-2.7
ENSMUSG00000036995	Asap3	11.13	8.09	-1.38
ENSMUSG00000026311	Asb1	2.12	2.17	1.02
ENSMUSG00000038204	Asb10	0	0.03	0
ENSMUSG00000031382	Asb11	0.27	0.73	2.7
ENSMUSG00000031204	Asb12	0	0	0
ENSMUSG00000033781	Asb13	30.76	27.26	-1.13
ENSMUSG00000021898	Asb14	0	0	0
ENSMUSG00000029685	Asb15	0	0	0
ENSMUSG00000034768	Asb16	0.36	0.31	-1.16
ENSMUSG00000038997	Asb17	0.16	0.35	2.19
ENSMUSG00000067081	Asb18	0.01	0	0
ENSMUSG00000021200	Asb2	0.5	1.85	3.7
ENSMUSG00000020305	Asb3	8.82	9.87	1.12
ENSMUSG00000042607	Asb4	0.53	0.28	-1.89
ENSMUSG00000031519	Asb5	0.11	0.08	-1.38
ENSMUSG00000039483	Asb6	34.28	33.89	-1.01
ENSMUSG00000030509	Asb7	7.75	7.3	-1.06
ENSMUSG00000048175	Asb8	13.58	14.97	1.1
ENSMUSG00000031384	Asb9	0.03	0	0
ENSMUSG00000044475	Ascc1	41.78	51.87	1.24
ENSMUSG00000020412	Ascc2	45.11	42.64	-1.06
ENSMUSG00000038774	Ascc3	16.57	18.63	1.12
ENSMUSG00000020052	Ascl1	0.04	0.34	8.5
ENSMUSG00000009248	Ascl2	11.63	5.14	-2.26
ENSMUSG00000035951	Ascl3	1.88	2.33	1.24
ENSMUSG00000085111	Ascl4	0.48	0.83	1.73
ENSMUSG00000097918	Ascl5	1.63	0	-2
ENSMUSG00000019857	Asf1a	18.43	22.96	1.25
ENSMUSG00000005470	Asf1b	30.02	31.88	1.06
ENSMUSG00000020884	Asgr1	0.59	0.42	-1.4
ENSMUSG00000040963	Asgr2	0	0.12	0
ENSMUSG00000028053	Ash1l	29.95	27.4	-1.09
ENSMUSG00000031575	Ash2l	70.2	70.55	1
ENSMUSG00000023017	Asic1	0.04	0.04	0
ENSMUSG00000020704	Asic2	0.01	0.01	0
ENSMUSG00000038276	Asic3	0.74	0.55	-1.35
ENSMUSG00000033007	Asic4	0.03	0.02	-1.5
ENSMUSG00000028008	Asic5	0	0	0
ENSMUSG00000025533	Asl	36.27	42.1	1.16
ENSMUSG00000093806	Asmt	4.84	3.22	-1.5
ENSMUSG00000052456	Asna1	99.96	91.39	-1.09
ENSMUSG00000029752	Asns	68.05	81.57	1.2
ENSMUSG00000026095	Asnsd1	33.52	39.26	1.17
ENSMUSG00000020774	Aspa	5.73	0.17	-33.71
ENSMUSG00000038704	Aspdh	1.19	0	-1
ENSMUSG00000037686	Aspg	5.52	5.09	-1.08
ENSMUSG00000028207	Asph	28.63	30.05	1.05
ENSMUSG00000046378	Asphd1	0	0.06	0
ENSMUSG00000029348	Asphd2	0.42	0.13	-3.23
ENSMUSG00000033952	Aspm	8.88	14.88	1.68
ENSMUSG00000021388	Aspn	15.95	7.68	-2.08
ENSMUSG00000033508	Asprv1	23.55	84.86	3.6
ENSMUSG00000025142	Aspscr1	169.65	203.48	1.2
ENSMUSG00000024654	Asrgl1	13.85	6.11	-2.27
ENSMUSG00000076441	Ass1	25.62	23.38	-1.1
ENSMUSG00000032567	Aste1	16.89	19.56	1.16
ENSMUSG00000050468	Astl	0	0.04	0
ENSMUSG00000026587	Astn1	0.7	0.01	-70
ENSMUSG00000028373	Astn2	2.53	2.51	-1.01
ENSMUSG00000040250	Asun	100.66	97.05	-1.04
ENSMUSG00000042548	Asxl1	27.6	25.98	-1.06
ENSMUSG00000037486	Asxl2	28.31	20.88	-1.36
ENSMUSG00000045215	Asxl3	0.27	0.24	-1.13
ENSMUSG00000010796	Asz1	0.02	0	0
ENSMUSG00000013662	Atad1	53.35	43.91	-1.21
ENSMUSG00000022360	Atad2	17.48	14.83	-1.18
ENSMUSG00000052812	Atad2b	14.99	16.57	1.11
ENSMUSG00000029036	Atad3a	126.22	104.23	-1.21
ENSMUSG00000017550	Atad5	11.93	8.49	-1.41
ENSMUSG00000024426	Atat1	42.87	41.3	-1.04
ENSMUSG00000034958	Atcay	0.07	0.03	-2.33
ENSMUSG00000030850	Ate1	15.16	16.11	1.06
ENSMUSG00000023027	Atf1	94.05	93.65	-1
ENSMUSG00000027104	Atf2	49.96	48.26	-1.04
ENSMUSG00000026628	Atf3	862.84	1344.94	1.56
ENSMUSG00000042406	Atf4	328.67	470.55	1.43
ENSMUSG00000038539	Atf5	68.38	68.05	-1
ENSMUSG00000026663	Atf6	18.26	17.19	-1.06
ENSMUSG00000015461	Atf6b	160.59	147.65	-1.09
ENSMUSG00000099083	Atf7	101.22	86.36	-1.17
ENSMUSG00000030213	Atf7ip	141.84	122.45	-1.16
ENSMUSG00000039200	Atf7ip2	0.07	0.23	3.29
ENSMUSG00000021619	Atg10	6.6	9.14	1.38
ENSMUSG00000037204	Atg101	40.44	54.82	1.36
ENSMUSG00000032905	Atg12	30.29	29.28	-1.03
ENSMUSG00000027244	Atg13	53.32	61.69	1.16
ENSMUSG00000037526	Atg14	9.06	8.12	-1.12
ENSMUSG00000026289	Atg16l1	38.7	39.78	1.03
ENSMUSG00000047767	Atg16l2	25.84	10.32	-2.5
ENSMUSG00000024773	Atg2a	22.07	22.26	1.01
ENSMUSG00000041341	Atg2b	12.62	11.06	-1.14
ENSMUSG00000022663	Atg3	40.99	45.02	1.1
ENSMUSG00000079418	Atg4a	5.09	6.86	1.35
ENSMUSG00000087119	Atg4a-ps	2.01	2.49	1.24
ENSMUSG00000026280	Atg4b	112.56	124.31	1.1
ENSMUSG00000028550	Atg4c	7.71	7.23	-1.07
ENSMUSG00000002820	Atg4d	31.87	40.27	1.26
ENSMUSG00000038160	Atg5	25.24	25.24	0
ENSMUSG00000030314	Atg7	28.32	28.26	-1
ENSMUSG00000033124	Atg9a	41.59	38.11	-1.09
ENSMUSG00000038295	Atg9b	3.03	2.11	-1.44
ENSMUSG00000062031	Athl1	22.89	23.37	1.02
ENSMUSG00000026192	Atic	86.48	69.05	-1.25
ENSMUSG00000021066	Atl1	1.44	1.02	-1.41
ENSMUSG00000059811	Atl2	29.17	34.5	1.18
ENSMUSG00000024759	Atl3	44.67	48.87	1.09
ENSMUSG00000034218	Atm	29.41	22.54	-1.3
ENSMUSG00000047388	Atmin	13.66	16.44	1.2
ENSMUSG00000004263	Atn1	129.28	95.38	-1.36
ENSMUSG00000073043	Atoh1	0.07	0.08	1.14
ENSMUSG00000036816	Atoh7	0	0	0
ENSMUSG00000037621	Atoh8	3.27	1.81	-1.81
ENSMUSG00000018585	Atox1	241.14	352.14	1.46
ENSMUSG00000025324	Atp10a	10.54	21.11	2
ENSMUSG00000055415	Atp10b	4.07	3.94	-1.03
ENSMUSG00000031441	Atp11a	81.44	81.33	-1
ENSMUSG00000037400	Atp11b	64.55	94.11	1.46
ENSMUSG00000062949	Atp11c	7.72	6.47	-1.19
ENSMUSG00000022229	Atp12a	16.84	6.85	-2.46
ENSMUSG00000031862	Atp13a1	63.16	50.5	-1.25
ENSMUSG00000036622	Atp13a2	67.8	61.3	-1.11
ENSMUSG00000022533	Atp13a3	28.16	19.99	-1.41
ENSMUSG00000038094	Atp13a4	2.86	16.43	5.74
ENSMUSG00000048939	Atp13a5	0	0.03	0
ENSMUSG00000033161	Atp1a1	609.27	529.48	-1.15
ENSMUSG00000007097	Atp1a2	4.38	0.28	-15.64
ENSMUSG00000040907	Atp1a3	0.06	0.01	-6
ENSMUSG00000007107	Atp1a4	0	0	0
ENSMUSG00000026576	Atp1b1	92.41	99.48	1.08
ENSMUSG00000041329	Atp1b2	4.81	1.48	-3.25
ENSMUSG00000032412	Atp1b3	185.64	224.24	1.21
ENSMUSG00000016327	Atp1b4	0.09	0.07	-1.29
ENSMUSG00000030730	Atp2a1	1.27	2.84	2.24
ENSMUSG00000029467	Atp2a2	128.06	123.5	-1.04
ENSMUSG00000020788	Atp2a3	10.97	3.29	-3.33
ENSMUSG00000019943	Atp2b1	23.54	19.77	-1.19
ENSMUSG00000030302	Atp2b2	0.01	0.01	0
ENSMUSG00000031376	Atp2b3	0.03	0	0
ENSMUSG00000026463	Atp2b4	66.34	52.03	-1.28
ENSMUSG00000032570	Atp2c1	74.04	75.14	1.01
ENSMUSG00000034112	Atp2c2	9.02	10.67	1.18
ENSMUSG00000005553	Atp4a	1.73	1.75	1.01
ENSMUSG00000031449	Atp4b	0	0.03	0
ENSMUSG00000025428	Atp5a1	1131.44	1249.28	1.1
ENSMUSG00000025393	Atp5b	2431.48	2929.47	1.2
ENSMUSG00000025781	Atp5c1	238.88	245.78	1.03
ENSMUSG00000003072	Atp5d	527.85	614.26	1.16
ENSMUSG00000016252	Atp5e	443.99	469.48	1.06
ENSMUSG00000000563	Atp5f1	128.52	113.57	-1.13
ENSMUSG00000006057	Atp5g1	10.21	11.78	1.15
ENSMUSG00000062683	Atp5g2	2.61	1.59	-1.64
ENSMUSG00000018770	Atp5g3	533.82	551.47	1.03
ENSMUSG00000034566	Atp5h	215.12	186.91	-1.15
ENSMUSG00000022890	Atp5j	509.23	497.52	-1.02
ENSMUSG00000038690	Atp5j2	217.29	235.48	1.08
ENSMUSG00000050856	Atp5k	248.94	280.46	1.13
ENSMUSG00000038717	Atp5l	0.45	0.5	1.11
ENSMUSG00000022956	Atp5o	398.13	430.27	1.08
ENSMUSG00000054894	Atp5s	8.39	7.94	-1.06
ENSMUSG00000057229	Atp5sl	43.9	31.5	-1.39
ENSMUSG00000019087	Atp6ap1	258.72	361.76	1.4
ENSMUSG00000078958	Atp6ap1l	0.22	0	0
ENSMUSG00000031007	Atp6ap2	52.94	81.6	1.54
ENSMUSG00000019302	Atp6v0a1	121.23	123.96	1.02
ENSMUSG00000038023	Atp6v0a2	26.32	28.36	1.08
ENSMUSG00000038600	Atp6v0a4	7.76	16.21	2.09
ENSMUSG00000033379	Atp6v0b	189.27	228.1	1.21
ENSMUSG00000024121	Atp6v0c	12.67	12.17	-1.04
ENSMUSG00000013160	Atp6v0d1	85.77	126.54	1.48
ENSMUSG00000028238	Atp6v0d2	0.91	1.43	1.57
ENSMUSG00000015575	Atp6v0e	204.08	251.18	1.23
ENSMUSG00000039347	Atp6v0e2	17.1	10.95	-1.56
ENSMUSG00000052459	Atp6v1a	85.28	99.9	1.17
ENSMUSG00000006269	Atp6v1b1	4.23	11.11	2.63
ENSMUSG00000006273	Atp6v1b2	55.52	83.02	1.5
ENSMUSG00000022295	Atp6v1c1	35.72	37.02	1.04
ENSMUSG00000020566	Atp6v1c2	16.72	8.97	-1.86
ENSMUSG00000021114	Atp6v1d	85.56	121.83	1.42
ENSMUSG00000019210	Atp6v1e1	147.62	189.38	1.28
ENSMUSG00000053375	Atp6v1e2	0	0	0
ENSMUSG00000004285	Atp6v1f	116.85	140.53	1.2
ENSMUSG00000039105	Atp6v1g1	34.26	44.4	1.3
ENSMUSG00000024403	Atp6v1g2	2.97	3.2	1.08
ENSMUSG00000026394	Atp6v1g3	0	0	0
ENSMUSG00000033793	Atp6v1h	58.59	77.54	1.32
ENSMUSG00000033792	Atp7a	9.95	10.85	1.09
ENSMUSG00000006567	Atp7b	0.09	0.1	1.11
ENSMUSG00000037685	Atp8a1	13.58	5.71	-2.38
ENSMUSG00000021983	Atp8a2	0.1	0.37	3.7
ENSMUSG00000039529	Atp8b1	8.64	16.84	1.95
ENSMUSG00000060671	Atp8b2	145.26	98.33	-1.48
ENSMUSG00000003341	Atp8b3	0.05	0.13	2.6
ENSMUSG00000060131	Atp8b4	0.02	0	0
ENSMUSG00000028457	Atp8b5	0.37	0.32	-1.16
ENSMUSG00000027546	Atp9a	54.4	63.34	1.16
ENSMUSG00000024566	Atp9b	27.27	22.97	-1.19
ENSMUSG00000028710	Atpaf1	7.32	4.5	-1.63
ENSMUSG00000042709	Atpaf2	49.01	50.32	1.03
ENSMUSG00000054428	Atpif1	814.07	741.1	-1.1
ENSMUSG00000032409	Atr	13.16	11.51	-1.14
ENSMUSG00000013622	Atraid	175.14	165.06	-1.06
ENSMUSG00000025646	Atrip	16.74	16.39	-1.02
ENSMUSG00000027312	Atrn	20.26	18.24	-1.11
ENSMUSG00000054843	Atrnl1	26.71	26.36	-1.01
ENSMUSG00000031229	Atrx	95.32	61.48	-1.55
ENSMUSG00000046876	Atxn1	8.3	3.69	-2.25
ENSMUSG00000016541	Atxn10	127.36	144.04	1.13
ENSMUSG00000069895	Atxn1l	23.01	19.1	-1.2
ENSMUSG00000042605	Atxn2	262.22	210.18	-1.25
ENSMUSG00000032637	Atxn2l	154.49	125.13	-1.23
ENSMUSG00000021189	Atxn3	29.72	25.76	-1.15
ENSMUSG00000021738	Atxn7	20.21	17.61	-1.15
ENSMUSG00000020564	Atxn7l1	22.68	20.36	-1.11
ENSMUSG00000048997	Atxn7l2	15.92	11.41	-1.4
ENSMUSG00000059995	Atxn7l3	79.56	74.55	-1.07
ENSMUSG00000074748	Atxn7l3b	66.44	79.85	1.2
ENSMUSG00000081044	AU015836	0.04	0.43	10.75
ENSMUSG00000054753	AU018091	1.6	1.46	-1.1
ENSMUSG00000059820	AU019823	17.7	17.92	1.01
ENSMUSG00000051669	AU021092	0.07	0.56	8
ENSMUSG00000078584	AU022252	16.56	16.76	1.01
ENSMUSG00000073294	AU022751	0	0	0
ENSMUSG00000028830	AU040320	52.81	48.22	-1.1
ENSMUSG00000078435	AU041133	1.26	1.75	1.39
ENSMUSG00000021460	Auh	31.69	34.03	1.07
ENSMUSG00000078521	Aunip	3.27	3.97	1.21
ENSMUSG00000068328	Aup1	123.12	110.55	-1.11
ENSMUSG00000027496	Aurka	27.83	43.38	1.56
ENSMUSG00000065990	Aurkaip1	133.85	147.8	1.1
ENSMUSG00000020897	Aurkb	80.31	108.01	1.34
ENSMUSG00000070837	Aurkc	0	0	0
ENSMUSG00000029673	Auts2	66.54	60.49	-1.1
ENSMUSG00000054994	AV320801	0.01	0	0
ENSMUSG00000003604	Aven	33.75	38.56	1.14
ENSMUSG00000025432	Avil	4.12	14.57	3.54
ENSMUSG00000029787	Avl9	10.15	12.08	1.19
ENSMUSG00000037727	Avp	0.3	0.82	2.73
ENSMUSG00000018821	Avpi1	129.15	163.39	1.27
ENSMUSG00000020123	Avpr1a	0.95	0.23	-4.13
ENSMUSG00000026432	Avpr1b	0	0	0
ENSMUSG00000031390	Avpr2	0	0	0
ENSMUSG00000078349	AW011738	7.22	8.91	1.23
ENSMUSG00000074166	AW146154	2.65	1.96	-1.35
ENSMUSG00000039182	AW209491	8.27	8.75	1.06
ENSMUSG00000041935	AW549877	24.91	21.93	-1.14
ENSMUSG00000038112	AW551984	2.68	8.89	3.32
ENSMUSG00000033632	AW554918	9.69	8.88	-1.09
ENSMUSG00000058537	AW822073	0	0	0
ENSMUSG00000015665	Awat1	0	0	0
ENSMUSG00000031220	Awat2	1.34	1.84	1.37
ENSMUSG00000026601	Axdnd1	0.81	0.11	-7.36
ENSMUSG00000024182	Axin1	178.5	139.14	-1.28
ENSMUSG00000000142	Axin2	17.67	10.16	-1.74
ENSMUSG00000002602	Axl	94.59	62.26	-1.52
ENSMUSG00000044820	AY074887	0	0	0
ENSMUSG00000050961	AY358078	0	0	0
ENSMUSG00000058618	AY761184	0	0	0
ENSMUSG00000079120	AY761185	0	0	0
ENSMUSG00000053873	Aym1	0	0	0
ENSMUSG00000037053	Azgp1	0.06	0.1	1.67
ENSMUSG00000039285	Azi2	95.72	97.11	1.01
ENSMUSG00000037458	Azin1	56.33	59.5	1.06
ENSMUSG00000028789	Azin2	13.47	20.79	1.54
ENSMUSG00000035201	B020004J07Rik	0	0	0
ENSMUSG00000101303	B020011L13Rik	0	0	0
ENSMUSG00000078184	B020018G12Rik	18.79	19.25	1.02
ENSMUSG00000078537	B020031M17Rik	0	0	0
ENSMUSG00000075596	B130006D01Rik	0.14	0.1	-1.4
ENSMUSG00000097871	B230104I21Rik	0	0	0
ENSMUSG00000027165	B230118H07Rik	26.27	28.15	1.07
ENSMUSG00000071112	B230216G23Rik	2.22	1.51	-1.47
ENSMUSG00000050538	B230217C12Rik	0.53	0.49	-1.08
ENSMUSG00000045767	B230219D22Rik	55.42	47.17	-1.17
ENSMUSG00000080717	B230307C23Rik	82.27	96.95	1.18
ENSMUSG00000060802	B2m	95.85	87.91	-1.09
ENSMUSG00000043300	B3galnt1	1.91	1.46	-1.31
ENSMUSG00000039242	B3galnt2	27.41	28.3	1.03
ENSMUSG00000034780	B3galt1	0.29	0.08	-3.63
ENSMUSG00000033849	B3galt2	0.24	0.07	-3.43
ENSMUSG00000067370	B3galt4	4.94	4.49	-1.1
ENSMUSG00000074892	B3galt5	0.13	0.13	0
ENSMUSG00000050796	B3galt6	6.43	6.68	1.04
ENSMUSG00000045994	B3gat1	0.18	0.07	-2.57
ENSMUSG00000026156	B3gat2	0.04	0.02	-2
ENSMUSG00000071649	B3gat3	42.43	43.33	1.02
ENSMUSG00000051950	B3glct	17.64	9.71	-1.82
ENSMUSG00000047379	B3gnt1	21.12	26.45	1.25
ENSMUSG00000051650	B3gnt2	32.44	35.99	1.11
ENSMUSG00000031803	B3gnt3	0.46	0.96	2.09
ENSMUSG00000029431	B3gnt4	0.44	0.67	1.52
ENSMUSG00000022686	B3gnt5	0.38	0.05	-7.6
ENSMUSG00000074004	B3gnt6	0.14	0.2	1.43
ENSMUSG00000079445	B3gnt7	0.74	1.35	1.82
ENSMUSG00000059479	B3gnt8	11.23	9.77	-1.15
ENSMUSG00000069920	B3gnt9	2.67	2.28	-1.17
ENSMUSG00000046605	B3gntl1	5.18	6.53	1.26
ENSMUSG00000097411	B430218F22Rik	0.12	0.03	-4
ENSMUSG00000053706	B430305J03Rik	0.18	0.09	-2
ENSMUSG00000043740	B430306N03Rik	0.02	0	0
ENSMUSG00000006731	B4galnt1	29.75	28.07	-1.06
ENSMUSG00000013418	B4galnt2	0.02	0	0
ENSMUSG00000041372	B4galnt3	12.95	14.25	1.1
ENSMUSG00000055629	B4galnt4	6.71	3.75	-1.79
ENSMUSG00000028413	B4galt1	27.94	43	1.54
ENSMUSG00000028541	B4galt2	13.74	10.23	-1.34
ENSMUSG00000052423	B4galt3	113.78	86.8	-1.31
ENSMUSG00000022793	B4galt4	6.12	3.39	-1.81
ENSMUSG00000017929	B4galt5	13.65	7.36	-1.85
ENSMUSG00000056124	B4galt6	0.83	0.8	-1.04
ENSMUSG00000021504	B4galt7	12.51	13.54	1.08
ENSMUSG00000042742	B630005N14Rik	7.05	7.72	1.1
ENSMUSG00000052364	B630019K06Rik	1.92	2.47	1.29
ENSMUSG00000074738	B930041F14Rik	8.8	10.17	1.16
ENSMUSG00000092124	B930094E09Rik	0.42	0.46	1.1
ENSMUSG00000001039	B9d1	53.44	55.03	1.03
ENSMUSG00000063439	B9d2	17.22	15.73	-1.09
ENSMUSG00000022296	Baalc	1.95	0.6	-3.25
ENSMUSG00000039653	Baat	0.1	0.12	1.2
ENSMUSG00000031820	Babam1	83.11	86.24	1.04
ENSMUSG00000032086	Bace1	23.64	16.56	-1.43
ENSMUSG00000040605	Bace2	1.49	8.1	5.44
ENSMUSG00000025612	Bach1	27.33	24.44	-1.12
ENSMUSG00000040270	Bach2	21.7	22.43	1.03
ENSMUSG00000024959	Bad	72.3	92.35	1.28
ENSMUSG00000028416	Bag1	144.7	150.41	1.04
ENSMUSG00000042215	Bag2	59.07	87.66	1.48
ENSMUSG00000030847	Bag3	163.63	180.47	1.1
ENSMUSG00000037316	Bag4	10.61	10.32	-1.03
ENSMUSG00000049792	Bag5	31.11	27.24	-1.14
ENSMUSG00000024392	Bag6	476.3	438.27	-1.09
ENSMUSG00000039741	Bahcc1	13.7	12.11	-1.13
ENSMUSG00000040007	Bahd1	18.5	20.05	1.08
ENSMUSG00000034730	Bai1	2.25	3.97	1.76
ENSMUSG00000028782	Bai2	13.5	17.56	1.3
ENSMUSG00000033569	Bai3	0.99	0.07	-14.14
ENSMUSG00000025372	Baiap2	182.66	375.13	2.05
ENSMUSG00000038859	Baiap2l1	21.03	31.33	1.49
ENSMUSG00000018126	Baiap2l2	12.66	32.92	2.6
ENSMUSG00000047507	Baiap3	0.18	0.42	2.33
ENSMUSG00000057789	Bak1	82.7	70.34	-1.18
ENSMUSG00000024232	Bambi	7.84	8.54	1.09
ENSMUSG00000024844	Banf1	271.23	267.29	-1.01
ENSMUSG00000037307	Banf2	0.08	0	0
ENSMUSG00000037922	Bank1	0.02	0.01	-2
ENSMUSG00000021901	Bap1	72.14	63.11	-1.14
ENSMUSG00000026196	Bard1	2.32	2.57	1.11
ENSMUSG00000026805	Barhl1	0	0.1	0
ENSMUSG00000034384	Barhl2	0.04	0	0
ENSMUSG00000021381	Barx1	0.44	0.49	1.11
ENSMUSG00000032033	Barx2	258.71	221.94	-1.17
ENSMUSG00000045763	Basp1	5.99	4.77	-1.26
ENSMUSG00000034266	Batf	0.75	2.06	2.75
ENSMUSG00000039699	Batf2	0	0	0
ENSMUSG00000026630	Batf3	0.79	1.22	1.54
ENSMUSG00000003873	Bax	100.55	82.72	-1.22
ENSMUSG00000035021	Baz1a	32.09	23.17	-1.38
ENSMUSG00000002748	Baz1b	64.41	56.85	-1.13
ENSMUSG00000040054	Baz2a	53.64	49.56	-1.08
ENSMUSG00000026987	Baz2b	73.16	55.59	-1.32
ENSMUSG00000049008	BB014433	0	0.06	0
ENSMUSG00000079031	BB287469	0	0	0
ENSMUSG00000002083	Bbc3	16.29	19.04	1.17
ENSMUSG00000084957	Bbip1	6.68	5.21	-1.28
ENSMUSG00000041660	Bbox1	0.07	0.09	1.29
ENSMUSG00000006464	Bbs1	4.11	2.98	-1.38
ENSMUSG00000035759	Bbs10	0.76	1.22	1.61
ENSMUSG00000051444	Bbs12	4.91	3.95	-1.24
ENSMUSG00000031755	Bbs2	71.29	51.88	-1.37
ENSMUSG00000025235	Bbs4	9.24	7.88	-1.17
ENSMUSG00000063145	Bbs5	19.97	19.04	-1.05
ENSMUSG00000037325	Bbs7	16.98	9.9	-1.72
ENSMUSG00000035919	Bbs9	16.66	17.75	1.07
ENSMUSG00000022641	Bbx	8.89	7.38	-1.2
ENSMUSG00000006010	BC003331	37.16	28.14	-1.32
ENSMUSG00000067722	BC003965	17.87	15.08	-1.19
ENSMUSG00000052712	BC004004	64.58	70.53	1.09
ENSMUSG00000019132	BC005537	160.69	190.4	1.18
ENSMUSG00000079065	BC005561	7.85	7.05	-1.11
ENSMUSG00000026851	BC005624	19.29	15.2	-1.27
ENSMUSG00000078161	BC007180	0.09	0.28	3.11
ENSMUSG00000033187	BC016579	2.16	2.41	1.12
ENSMUSG00000030780	BC017158	26.74	19.86	-1.35
ENSMUSG00000039294	BC017643	36.79	34.78	-1.06
ENSMUSG00000097663	BC021614	0	0	0
ENSMUSG00000058216	BC021614	0.17	0.06	-2.83
ENSMUSG00000038528	BC021785	0.12	0.01	-12
ENSMUSG00000031853	BC021891	0.62	0.88	1.42
ENSMUSG00000037594	BC022687	9.04	10.47	1.16
ENSMUSG00000073139	BC023829	17.64	17.69	1
ENSMUSG00000044361	BC024139	0.46	0.73	1.59
ENSMUSG00000078786	BC024978	11.65	12.79	1.1
ENSMUSG00000047728	BC025446	0	0	0
ENSMUSG00000074862	BC025920	4.16	2.56	-1.62
ENSMUSG00000033488	BC026585	5.37	12.57	2.34
ENSMUSG00000044375	BC027072	0.08	0.05	-1.6
ENSMUSG00000036208	BC027231	21.35	17.11	-1.25
ENSMUSG00000038543	BC028528	1.01	0.96	-1.05
ENSMUSG00000047617	BC029214	33.71	36.1	1.07
ENSMUSG00000074649	BC029722	21.17	21.36	1.01
ENSMUSG00000044937	BC030307	1.58	1.49	-1.06
ENSMUSG00000046096	BC030336	8.53	6.63	-1.29
ENSMUSG00000037593	BC030499	0.53	0.23	-2.3
ENSMUSG00000049946	BC030500	0	0	0
ENSMUSG00000034773	BC030867	10.22	10.89	1.07
ENSMUSG00000074300	BC030870	0.73	0.28	-2.61
ENSMUSG00000036299	BC031181	36.61	43.63	1.19
ENSMUSG00000092349	BC033916	0	0.06	0
ENSMUSG00000033722	BC034090	4.75	2.49	-1.91
ENSMUSG00000090164	BC035044	0.08	0.1	1.25
ENSMUSG00000090486	BC035947	0.1	0.02	-5
ENSMUSG00000036948	BC037034	63.74	42.18	-1.51
ENSMUSG00000053684	BC048403	10.53	12.68	1.2
ENSMUSG00000053508	BC048502	0	0	0
ENSMUSG00000064063	BC048507	31.64	56.21	1.78
ENSMUSG00000047228	BC048546	0.02	0.03	1.5
ENSMUSG00000050641	BC048562	0	0	0
ENSMUSG00000047733	BC048609	0.46	0.77	1.67
ENSMUSG00000049694	BC048671	0.05	0	0
ENSMUSG00000061877	BC048679	0	0	0
ENSMUSG00000091996	BC049352	0	0.02	0
ENSMUSG00000050141	BC049635	0	0	0
ENSMUSG00000068149	BC049702	0	0	0
ENSMUSG00000047515	BC049715	0.4	0.48	1.2
ENSMUSG00000045587	BC049730	0	0	0
ENSMUSG00000045942	BC049762	0.05	0.09	1.8
ENSMUSG00000031022	BC051019	0.14	0.24	1.71
ENSMUSG00000057246	BC051142	0.09	0.13	1.44
ENSMUSG00000047841	BC051628	0.13	0.31	2.38
ENSMUSG00000042243	BC051665	0	0	0
ENSMUSG00000040282	BC052040	6.05	7.02	1.16
ENSMUSG00000046974	BC053393	0	0	0
ENSMUSG00000054362	BC055111	0.02	0	0
ENSMUSG00000041406	BC055324	8.9	8.69	-1.02
ENSMUSG00000037708	BC061194	0.08	0.09	1.13
ENSMUSG00000072822	BC061212	0	0	0
ENSMUSG00000072145	BC061237	0	0	0
ENSMUSG00000021763	BC067074	3.17	6.67	2.1
ENSMUSG00000064125	BC068157	0.25	0.18	-1.39
ENSMUSG00000051721	BC068281	2	1.94	-1.03
ENSMUSG00000070618	BC080695	0	0	0
ENSMUSG00000046750	BC089491	160.32	66.61	-2.41
ENSMUSG00000074639	BC089597	0	0	0
ENSMUSG00000070501	BC094916	0	0	0
ENSMUSG00000076433	BC100451	0.9	2.39	2.66
ENSMUSG00000071561	BC100530	63.35	505.94	7.99
ENSMUSG00000046317	BC107364	0.13	0.07	-1.86
ENSMUSG00000079594	BC117090	1.5	7.67	5.11
ENSMUSG00000094796	BC147527	0	0	0
ENSMUSG00000002980	Bcam	984.54	781.54	-1.26
ENSMUSG00000004892	Bcan	0	0	0
ENSMUSG00000020650	Bcap29	30.48	20.79	-1.47
ENSMUSG00000002015	Bcap31	132.77	127.01	-1.05
ENSMUSG00000031955	Bcar1	20.91	36.39	1.74
ENSMUSG00000028121	Bcar3	53.25	23.19	-2.3
ENSMUSG00000013523	Bcas1	3.93	3.34	-1.18
ENSMUSG00000005687	Bcas2	114.84	107.53	-1.07
ENSMUSG00000059439	Bcas3	34.58	33.27	-1.04
ENSMUSG00000030268	Bcat1	2.71	24.97	9.21
ENSMUSG00000030826	Bcat2	124.78	109.11	-1.14
ENSMUSG00000030983	Bccip	213.11	159.24	-1.34
ENSMUSG00000037525	Bcdin3d	6.45	5.45	-1.18
ENSMUSG00000027792	Bche	7.84	8.67	1.11
ENSMUSG00000060376	Bckdha	61.44	59.31	-1.04
ENSMUSG00000032263	Bckdhb	44.64	52.64	1.18
ENSMUSG00000030802	Bckdk	139.83	159.15	1.14
ENSMUSG00000028191	Bcl10	66.84	81.29	1.22
ENSMUSG00000000861	Bcl11a	58.43	53.58	-1.09
ENSMUSG00000048251	Bcl11b	72.76	54.97	-1.32
ENSMUSG00000057329	Bcl2	8.32	6.22	-1.34
ENSMUSG00000102037	Bcl2a1a	0	0	0
ENSMUSG00000089929	Bcl2a1b	0	0.06	0
ENSMUSG00000053820	Bcl2a1c	0	0	0
ENSMUSG00000099974	Bcl2a1d	0	0	0
ENSMUSG00000007659	Bcl2l1	52.53	53.55	1.02
ENSMUSG00000032191	Bcl2l10	0.31	0.07	-4.43
ENSMUSG00000027381	Bcl2l11	15.28	12.89	-1.19
ENSMUSG00000003190	Bcl2l12	35.41	26.88	-1.32
ENSMUSG00000009112	Bcl2l13	49.33	47.32	-1.04
ENSMUSG00000030200	Bcl2l14	1.09	2.99	2.74
ENSMUSG00000044165	Bcl2l15	0.19	0.43	2.26
ENSMUSG00000089682	Bcl2l2	47.11	47.08	-1
ENSMUSG00000053175	Bcl3	34.39	38.05	1.11
ENSMUSG00000022508	Bcl6	12.44	12.22	-1.02
ENSMUSG00000000317	Bcl6b	0.64	0.62	-1.03
ENSMUSG00000029438	Bcl7a	37.4	33.13	-1.13
ENSMUSG00000029681	Bcl7b	42.12	41.83	-1.01
ENSMUSG00000030814	Bcl7c	81.32	88.09	1.08
ENSMUSG00000038256	Bcl9	48.98	31.47	-1.56
ENSMUSG00000063382	Bcl9l	78.8	72.67	-1.08
ENSMUSG00000037608	Bclaf1	187.19	185.54	-1.01
ENSMUSG00000031845	Bco1	0.37	0.33	-1.12
ENSMUSG00000032066	Bco2	0.16	0.32	2
ENSMUSG00000040363	Bcor	27.9	22.88	-1.22
ENSMUSG00000036959	Bcorl1	9.72	12.97	1.33
ENSMUSG00000009681	Bcr	34.96	40.35	1.15
ENSMUSG00000026172	Bcs1l	15.61	17.19	1.1
ENSMUSG00000046598	Bdh1	146.44	165.28	1.13
ENSMUSG00000028167	Bdh2	0.16	0.66	4.13
ENSMUSG00000041347	Bdkrb1	0.33	0.44	1.33
ENSMUSG00000021070	Bdkrb2	3.94	6.79	1.72
ENSMUSG00000048482	Bdnf	3.81	9.06	2.38
ENSMUSG00000049658	Bdp1	20.73	18.01	-1.15
ENSMUSG00000031872	Bean1	20.6	6.79	-3.03
ENSMUSG00000035086	Becn1	229.91	192.98	-1.19
ENSMUSG00000040867	Begain	28.77	52.4	1.82
ENSMUSG00000038214	Bend3	8.8	8.11	-1.09
ENSMUSG00000092060	Bend4	0.69	0.28	-2.46
ENSMUSG00000028545	Bend5	11.16	18.89	1.69
ENSMUSG00000042182	Bend6	0.18	0.42	2.33
ENSMUSG00000048186	Bend7	0.87	0.84	-1.04
ENSMUSG00000037418	Best1	0.04	0.08	2
ENSMUSG00000052819	Best2	10.34	18.36	1.78
ENSMUSG00000020169	Best3	0.05	0.04	-1.25
ENSMUSG00000032757	Bet1	33.56	24.33	-1.38
ENSMUSG00000025484	Bet1l	19.53	20.45	1.05
ENSMUSG00000050071	Bex1	2.66	1.56	-1.71
ENSMUSG00000042750	Bex2	6.44	6.36	-1.01
ENSMUSG00000047844	Bex4	0.3	0.06	-5
ENSMUSG00000075269	Bex6	0	0	0
ENSMUSG00000022684	Bfar	26.11	24.07	-1.08
ENSMUSG00000027420	Bfsp1	0.78	1.2	1.54
ENSMUSG00000032556	Bfsp2	0	0.11	0
ENSMUSG00000074483	Bglap	0.12	0.49	4.08
ENSMUSG00000074486	Bglap2	0.72	0	-1
ENSMUSG00000074489	Bglap3	8.46	15.63	1.85
ENSMUSG00000031375	Bgn	46.29	38.88	-1.19
ENSMUSG00000052271	Bhlha15	0.63	0.51	-1.24
ENSMUSG00000044243	Bhlha9	0	0	0
ENSMUSG00000072964	Bhlhb9	16.2	14.82	-1.09
ENSMUSG00000025128	Bhlhe22	0.4	0.02	-20
ENSMUSG00000045493	Bhlhe23	0.01	0	0
ENSMUSG00000030103	Bhlhe40	45.25	126.21	2.79
ENSMUSG00000030256	Bhlhe41	0.87	0.21	-4.14
ENSMUSG00000074768	Bhmt	0	0	0
ENSMUSG00000042118	Bhmt2	0	0	0
ENSMUSG00000014329	Bicc1	2.09	1.18	-1.77
ENSMUSG00000003452	Bicd1	1.39	1.21	-1.15
ENSMUSG00000037933	Bicd2	74.95	65.98	-1.14
ENSMUSG00000004446	Bid	4.41	5.69	1.29
ENSMUSG00000016758	Bik	2.24	5.99	2.67
ENSMUSG00000024381	Bin1	12.22	13.53	1.11
ENSMUSG00000098112	Bin2	0.97	2.86	2.95
ENSMUSG00000022089	Bin3	44.95	43.41	-1.04
ENSMUSG00000057367	Birc2	31.14	27.59	-1.13
ENSMUSG00000032000	Birc3	14.75	17.52	1.19
ENSMUSG00000017716	Birc5	90.36	112.23	1.24
ENSMUSG00000024073	Birc6	88.41	68.89	-1.28
ENSMUSG00000038840	Birc7	0.03	0.04	1.33
ENSMUSG00000041684	Bivm	18.78	15.84	-1.19
ENSMUSG00000067787	Blcap	29.36	30.74	1.05
ENSMUSG00000014453	Blk	0.02	0.04	2
ENSMUSG00000030528	Blm	6.84	6.44	-1.06
ENSMUSG00000020840	Blmh	167.4	174.78	1.04
ENSMUSG00000061132	Blnk	3.4	10.07	2.96
ENSMUSG00000090247	Bloc1s1	72.89	76.74	1.05
ENSMUSG00000057506	Bloc1s2	8.54	9.02	1.06
ENSMUSG00000057667	Bloc1s3	14.55	15.42	1.06
ENSMUSG00000060708	Bloc1s4	7.51	11.39	1.52
ENSMUSG00000038982	Bloc1s5	9.37	9.73	1.04
ENSMUSG00000005804	Bloc1s6	35.61	31.73	-1.12
ENSMUSG00000001999	Blvra	29.79	31.2	1.05
ENSMUSG00000040466	Blvrb	42.32	61.54	1.45
ENSMUSG00000026577	Blzf1	34.8	40.6	1.17
ENSMUSG00000040093	Bmf	12.58	10.96	-1.15
ENSMUSG00000026739	Bmi1	25.35	25.34	-1
ENSMUSG00000022098	Bmp1	66.97	55.08	-1.22
ENSMUSG00000030046	Bmp10	0	0	0
ENSMUSG00000023279	Bmp15	0.04	0.02	-2
ENSMUSG00000027358	Bmp2	50.57	49.19	-1.03
ENSMUSG00000034663	Bmp2k	16.04	26.68	1.66
ENSMUSG00000029335	Bmp3	2.31	8.87	3.84
ENSMUSG00000021835	Bmp4	20.85	22.57	1.08
ENSMUSG00000032179	Bmp5	0.78	0.37	-2.11
ENSMUSG00000039004	Bmp6	6.97	9.96	1.43
ENSMUSG00000008999	Bmp7	35.33	43.07	1.22
ENSMUSG00000032726	Bmp8a	0.29	0.07	-4.14
ENSMUSG00000002384	Bmp8b	0.22	0.38	1.73
ENSMUSG00000031963	Bmper	0.51	0.47	-1.09
ENSMUSG00000021796	Bmpr1a	61.85	55.02	-1.12
ENSMUSG00000052430	Bmpr1b	1.07	3.5	3.27
ENSMUSG00000067336	Bmpr2	28.17	29.42	1.04
ENSMUSG00000030138	Bms1	41.69	32.66	-1.28
ENSMUSG00000031377	Bmx	0.75	0.67	-1.12
ENSMUSG00000049086	Bmyc	28.99	30.62	1.06
ENSMUSG00000025105	Bnc1	9.67	9.87	1.02
ENSMUSG00000028487	Bnc2	2.62	3.38	1.29
ENSMUSG00000024191	Bnip1	48.33	55.35	1.15
ENSMUSG00000011958	Bnip2	128.35	133.74	1.04
ENSMUSG00000078566	Bnip3	13.33	11.36	-1.17
ENSMUSG00000022051	Bnip3l	18.13	17	-1.07
ENSMUSG00000028115	Bnipl	107.78	156.7	1.45
ENSMUSG00000022687	Boc	51.16	42.86	-1.19
ENSMUSG00000044502	Bod1	63.53	74.32	1.17
ENSMUSG00000061755	Bod1l	13.2	11.19	-1.18
ENSMUSG00000026278	Bok	96.6	75.23	-1.28
ENSMUSG00000015943	Bola1	31.73	32.88	1.04
ENSMUSG00000047721	Bola2	223.01	193.94	-1.15
ENSMUSG00000045160	Bola3	59.72	33.57	-1.78
ENSMUSG00000025977	Boll	0.06	0	0
ENSMUSG00000022557	Bop1	63.71	54.5	-1.17
ENSMUSG00000022070	Bora	15.24	21.92	1.44
ENSMUSG00000038871	Bpgm	158.78	173.39	1.09
ENSMUSG00000038286	Bphl	24.23	38.86	1.6
ENSMUSG00000052922	Bpi	0.13	0.05	-2.6
ENSMUSG00000027483	Bpifa1	0	0	0
ENSMUSG00000042459	Bpifa2	0	0	0
ENSMUSG00000027482	Bpifa3	0	0	0
ENSMUSG00000027484	Bpifa5	0	0.04	0
ENSMUSG00000078998	Bpifa6	0	0	0
ENSMUSG00000027485	Bpifb1	0.04	0	0
ENSMUSG00000027481	Bpifb2	0.08	0.1	1.25
ENSMUSG00000068008	Bpifb3	0	0	0
ENSMUSG00000074665	Bpifb4	0.04	0	0
ENSMUSG00000038572	Bpifb5	0.02	0.05	2.5
ENSMUSG00000068009	Bpifb6	0.05	0.03	-1.67
ENSMUSG00000067998	Bpifb9a	0	0	0
ENSMUSG00000067996	Bpifb9b	0	0	0
ENSMUSG00000050108	Bpifc	9.47	13.98	1.48
ENSMUSG00000026617	Bpnt1	47.06	57.92	1.23
ENSMUSG00000040481	Bptf	76.95	61.21	-1.26
ENSMUSG00000002413	Braf	12.48	12.66	1.01
ENSMUSG00000029458	Brap	64.4	65.47	1.02
ENSMUSG00000000148	Brat1	13	12.68	-1.03
ENSMUSG00000017146	Brca1	8.76	7	-1.25
ENSMUSG00000041147	Brca2	3.9	4.15	1.06
ENSMUSG00000031201	Brcc3	22.97	29.35	1.28
ENSMUSG00000022387	Brd1	68.45	70.47	1.03
ENSMUSG00000024335	Brd2	371.9	314.96	-1.18
ENSMUSG00000026918	Brd3	84.52	80.26	-1.05
ENSMUSG00000024002	Brd4	93.82	60.44	-1.55
ENSMUSG00000031660	Brd7	114.03	103.75	-1.1
ENSMUSG00000003778	Brd8	50.54	43.78	-1.15
ENSMUSG00000057649	Brd9	49.02	46.89	-1.05
ENSMUSG00000029279	Brdt	0.89	3.43	3.85
ENSMUSG00000052139	Bre	111.78	103	-1.09
ENSMUSG00000011158	Brf1	57.22	46.54	-1.23
ENSMUSG00000031487	Brf2	5.67	6.64	1.17
ENSMUSG00000047843	Bri3	45.47	52.64	1.16
ENSMUSG00000037905	Bri3bp	7.28	7.07	-1.03
ENSMUSG00000045744	Bricd5	0.31	0.29	-1.07
ENSMUSG00000028351	Brinp1	0.39	1.19	3.05
ENSMUSG00000004031	Brinp2	0.15	0.05	-3
ENSMUSG00000035131	Brinp3	0	2.95	3
ENSMUSG00000034329	Brip1	3.49	4.07	1.17
ENSMUSG00000022247	Brix1	86.16	83.44	-1.03
ENSMUSG00000033940	Brk1	154.07	170.75	1.11
ENSMUSG00000080268	Brms1	48.36	52.05	1.08
ENSMUSG00000012076	Brms1l	18.93	16.77	-1.13
ENSMUSG00000046836	Brox	18.48	21.79	1.18
ENSMUSG00000001632	Brpf1	42.91	39.68	-1.08
ENSMUSG00000063952	Brpf3	66.37	47.06	-1.41
ENSMUSG00000031130	Brs3	0	0	0
ENSMUSG00000035390	Brsk1	11.23	7.74	-1.45
ENSMUSG00000053046	Brsk2	2.51	0.09	-27.89
ENSMUSG00000022914	Brwd1	60.96	40.44	-1.51
ENSMUSG00000063663	Brwd3	10.84	9.17	-1.18
ENSMUSG00000071657	Bscl2	44.89	62.47	1.39
ENSMUSG00000040859	Bsdc1	54.18	59.32	1.09
ENSMUSG00000023175	Bsg	657.44	644.04	-1.02
ENSMUSG00000032589	Bsn	1.29	1.77	1.37
ENSMUSG00000025418	Bsnd	0.42	0.86	2.05
ENSMUSG00000074378	Bsph1	0	0	0
ENSMUSG00000078800	Bsph2	0	0	0
ENSMUSG00000028392	Bspry	22.64	57.81	2.55
ENSMUSG00000029082	Bst1	0.38	0.39	1.03
ENSMUSG00000046718	Bst2	2.78	3.91	1.41
ENSMUSG00000054360	Bsx	0	0	0
ENSMUSG00000040565	Btaf1	24.55	22.09	-1.11
ENSMUSG00000025103	Btbd1	19.25	17.14	-1.12
ENSMUSG00000038187	Btbd10	19.9	25.39	1.28
ENSMUSG00000020042	Btbd11	22.5	25.18	1.12
ENSMUSG00000040298	Btbd16	0.06	0.01	-6
ENSMUSG00000000202	Btbd17	0.15	0.16	1.07
ENSMUSG00000086598	Btbd18	0	0.01	0
ENSMUSG00000073771	Btbd19	35.37	18.88	-1.87
ENSMUSG00000003344	Btbd2	69.86	59.81	-1.17
ENSMUSG00000062098	Btbd3	34.54	18.75	-1.84
ENSMUSG00000002803	Btbd6	19.59	20.32	1.04
ENSMUSG00000041702	Btbd7	31.35	29.55	-1.06
ENSMUSG00000062202	Btbd9	6.54	8.01	1.22
ENSMUSG00000082361	Btc	1.14	3.67	3.22
ENSMUSG00000021900	Btd	17.99	19.02	1.06
ENSMUSG00000021660	Btf3	437.66	480.05	1.1
ENSMUSG00000028568	Btf3l4	8.53	6.19	-1.38
ENSMUSG00000036478	Btg1	40.79	37.15	-1.1
ENSMUSG00000068173	Btg1-ps1	0	0	0
ENSMUSG00000098348	Btg1-ps2	0	0	0
ENSMUSG00000020423	Btg2	143	224.59	1.57
ENSMUSG00000022863	Btg3	0.75	0.15	-5
ENSMUSG00000032056	Btg4	0	0	0
ENSMUSG00000031264	Btk	0.01	0	0
ENSMUSG00000052013	Btla	0	0	0
ENSMUSG00000000706	Btn1a1	0.05	0.01	-5
ENSMUSG00000053216	Btn2a2	0.04	0	0
ENSMUSG00000062638	Btnl1	0.02	0	0
ENSMUSG00000020490	Btnl10	0	0	0
ENSMUSG00000024340	Btnl2	0	0	0
ENSMUSG00000058435	Btnl4	0	0	0
ENSMUSG00000092618	Btnl6	0	0	0
ENSMUSG00000040283	Btnl9	0.22	0.57	2.59
ENSMUSG00000025217	Btrc	5.67	6.62	1.17
ENSMUSG00000027379	Bub1	20.3	23.2	1.14
ENSMUSG00000040084	Bub1b	50.06	74.47	1.49
ENSMUSG00000066979	Bub3	70.85	87.64	1.24
ENSMUSG00000032077	Bud13	17.1	15	-1.14
ENSMUSG00000038722	Bud31	147.74	145.24	-1.02
ENSMUSG00000071317	Bves	4.83	6.06	1.25
ENSMUSG00000023988	Bysl	18.68	17.35	-1.08
ENSMUSG00000034156	Bzrap1	13.56	10.08	-1.35
ENSMUSG00000051223	Bzw1	219.93	286.33	1.3
ENSMUSG00000020547	Bzw2	102.42	91.18	-1.12
ENSMUSG00000079183	C030005K15Rik	0	0	0
ENSMUSG00000078490	C030017K20Rik	0.24	0.17	-1.41
ENSMUSG00000057093	C030039L03Rik	0.91	0.92	1.01
ENSMUSG00000052477	C130026I21Rik	0.05	0	0
ENSMUSG00000097821	C130032M10Rik	0.12	0.14	1.17
ENSMUSG00000044092	C130050O18Rik	0.05	0.03	-1.67
ENSMUSG00000029917	C130060K24Rik	0	0.03	0
ENSMUSG00000046133	C130073F10Rik	0	0	0
ENSMUSG00000039349	C130074G19Rik	0.59	8.38	14.2
ENSMUSG00000036951	C130079G13Rik	0.94	1.05	1.12
ENSMUSG00000000581	C1d	71.44	67	-1.07
ENSMUSG00000042460	C1galt1	12.41	17.84	1.44
ENSMUSG00000048970	C1galt1c1	20.65	22.53	1.09
ENSMUSG00000036887	C1qa	1.33	1.15	-1.16
ENSMUSG00000036905	C1qb	1.73	1.36	-1.27
ENSMUSG00000018446	C1qbp	265.65	249.9	-1.06
ENSMUSG00000036896	C1qc	1.2	0.87	-1.38
ENSMUSG00000045532	C1ql1	1.25	0.37	-3.38
ENSMUSG00000036907	C1ql2	0	0	0
ENSMUSG00000049630	C1ql3	1.14	0	-1
ENSMUSG00000001076	C1ql4	0	0	0
ENSMUSG00000017446	C1qtnf1	15.88	22.68	1.43
ENSMUSG00000046491	C1qtnf2	2.18	1.95	-1.12
ENSMUSG00000058914	C1qtnf3	0.83	0.82	-1.01
ENSMUSG00000040794	C1qtnf4	5.61	6.19	1.1
ENSMUSG00000079592	C1qtnf5	0.66	1.25	1.89
ENSMUSG00000022440	C1qtnf6	7.66	8.01	1.05
ENSMUSG00000061535	C1qtnf7	0.68	0.52	-1.31
ENSMUSG00000071347	C1qtnf9	0.59	0.87	1.47
ENSMUSG00000055172	C1ra	0.52	0.25	-2.08
ENSMUSG00000098470	C1rb	0.03	0	0
ENSMUSG00000038527	C1rl	0.17	0.05	-3.4
ENSMUSG00000038521	C1s1	2.47	1.05	-2.35
ENSMUSG00000079343	C1s2	0.1	0.11	1.1
ENSMUSG00000024371	C2	5.53	3.73	-1.48
ENSMUSG00000030493	C230052I12Rik	7.44	7.37	-1.01
ENSMUSG00000045975	C2cd2	9.86	13.81	1.4
ENSMUSG00000032120	C2cd2l	10.71	10.07	-1.06
ENSMUSG00000047248	C2cd3	32.54	28.92	-1.13
ENSMUSG00000047990	C2cd4a	0.02	0.16	8
ENSMUSG00000091956	C2cd4b	2.2	4.54	2.06
ENSMUSG00000045912	C2cd4c	0.02	0.02	0
ENSMUSG00000091648	C2cd4d	0.56	0.63	1.13
ENSMUSG00000030279	C2cd5	10.94	12.62	1.15
ENSMUSG00000024164	C3	0.33	1.32	4
ENSMUSG00000006423	C330007P06Rik	10.91	9.06	-1.2
ENSMUSG00000074529	C330013J21Rik	3.01	0.78	-3.86
ENSMUSG00000024592	C330018D20Rik	5.94	7.04	1.19
ENSMUSG00000065952	C330021F23Rik	0	0.12	0
ENSMUSG00000033031	C330027C09Rik	28.76	30.58	1.06
ENSMUSG00000040552	C3ar1	0.11	0.05	-2.2
ENSMUSG00000073418	C4b	1.54	0.17	-9.06
ENSMUSG00000026405	C4bp	0.11	0.04	-2.75
ENSMUSG00000036377	C530008M17Rik	3.03	1.02	-2.97
ENSMUSG00000074737	C530025M09Rik	0	0	0
ENSMUSG00000049130	C5ar1	0.1	0.12	1.2
ENSMUSG00000074361	C5ar2	0.02	0	0
ENSMUSG00000022181	C6	0	0	0
ENSMUSG00000079105	C7	0	0	0
ENSMUSG00000079242	C730034F03Rik	0.73	0.45	-1.62
ENSMUSG00000050390	C77080	114.63	129.78	1.13
ENSMUSG00000046449	C77370	2.04	0.59	-3.46
ENSMUSG00000069237	C78339	20.84	20.61	-1.01
ENSMUSG00000079112	C86695	0	0.02	0
ENSMUSG00000094887	C87414	0	0	0
ENSMUSG00000046679	C87436	24.03	17.97	-1.34
ENSMUSG00000038330	C87499	0	0	0
ENSMUSG00000046262	C87977	0	0	0
ENSMUSG00000035031	C8a	0	0	0
ENSMUSG00000029656	C8b	0	0	0
ENSMUSG00000015083	C8g	0.32	1.2	3.75
ENSMUSG00000022149	C9	0	0	0
ENSMUSG00000099077	CAAA01125382.1	0	0	0
ENSMUSG00000090805	CAAA01165726.1	0	0	0
ENSMUSG00000098810	CAAA01180111.1	0	0	0
ENSMUSG00000028578	Caap1	9.26	7.1	-1.3
ENSMUSG00000036707	Cab39	131.66	112.2	-1.17
ENSMUSG00000021981	Cab39l	26.62	23.38	-1.14
ENSMUSG00000020196	Cabin1	29.74	26.51	-1.12
ENSMUSG00000040957	Cables1	8.49	9.07	1.07
ENSMUSG00000038990	Cables2	14.85	15.76	1.06
ENSMUSG00000029544	Cabp1	0.98	0.23	-4.26
ENSMUSG00000024857	Cabp2	0	0	0
ENSMUSG00000097733	CABP2	0	0	0
ENSMUSG00000024842	Cabp4	0.07	0	0
ENSMUSG00000097687	Cabp4	0	0	0
ENSMUSG00000005649	Cabp5	0.12	0.02	-6
ENSMUSG00000009075	Cabp7	0	0	0
ENSMUSG00000007907	Cabs1	0	0	0
ENSMUSG00000024430	Cabyr	1.42	1.91	1.35
ENSMUSG00000015488	Cacfd1	64.71	46.49	-1.39
ENSMUSG00000028532	Cachd1	138.96	61.38	-2.26
ENSMUSG00000034656	Cacna1a	14.41	13.26	-1.09
ENSMUSG00000004113	Cacna1b	0.32	0.38	1.19
ENSMUSG00000051331	Cacna1c	0.64	0.38	-1.68
ENSMUSG00000015968	Cacna1d	0.14	0.17	1.21
ENSMUSG00000004110	Cacna1e	0.04	0.16	4
ENSMUSG00000031142	Cacna1f	0	0	0
ENSMUSG00000020866	Cacna1g	40.55	20.53	-1.98
ENSMUSG00000024112	Cacna1h	1.7	0.92	-1.85
ENSMUSG00000022416	Cacna1i	0.05	0	0
ENSMUSG00000026407	Cacna1s	0.11	0.14	1.27
ENSMUSG00000040118	Cacna2d1	0.82	0.3	-2.73
ENSMUSG00000010066	Cacna2d2	7.32	2.45	-2.99
ENSMUSG00000021991	Cacna2d3	0.17	0.19	1.12
ENSMUSG00000041460	Cacna2d4	0.01	0.55	55
ENSMUSG00000020882	Cacnb1	7.18	6.69	-1.07
ENSMUSG00000057914	Cacnb2	1.24	2.44	1.97
ENSMUSG00000003352	Cacnb3	40.45	38	-1.06
ENSMUSG00000017412	Cacnb4	0.11	0.43	3.91
ENSMUSG00000020722	Cacng1	0	0.03	0
ENSMUSG00000019146	Cacng2	0.01	0	0
ENSMUSG00000066189	Cacng3	0	0.01	0
ENSMUSG00000020723	Cacng4	1.15	0.36	-3.19
ENSMUSG00000040373	Cacng5	0.02	0.03	1.5
ENSMUSG00000078815	Cacng6	0.02	0	0
ENSMUSG00000097894	Cacng6	0	0	0
ENSMUSG00000096998	Cacng7	0	0	0
ENSMUSG00000069806	Cacng7	1.28	0.46	-2.78
ENSMUSG00000053395	Cacng8	0.07	0.03	-2.33
ENSMUSG00000034889	Cactin	34.42	30.65	-1.12
ENSMUSG00000033417	Cacul1	19.45	17.19	-1.13
ENSMUSG00000014226	Cacybp	52.45	53.31	1.02
ENSMUSG00000013629	Cad	87.37	65.83	-1.33
ENSMUSG00000032076	Cadm1	33.72	12.19	-2.77
ENSMUSG00000064115	Cadm2	1.57	0.77	-2.04
ENSMUSG00000005338	Cadm3	5.03	0.57	-8.82
ENSMUSG00000054793	Cadm4	73.55	37.19	-1.98
ENSMUSG00000054423	Cadps	0.26	4.69	18.04
ENSMUSG00000017978	Cadps2	1.78	1.71	-1.04
ENSMUSG00000044566	Cage1	0.84	1.4	1.67
ENSMUSG00000028222	Calb1	0.4	0.07	-5.71
ENSMUSG00000003657	Calb2	0	0.03	0
ENSMUSG00000030669	Calca	0.24	0.73	3.04
ENSMUSG00000030666	Calcb	1.47	10.94	7.44
ENSMUSG00000023055	Calcoco1	67.1	57.04	-1.18
ENSMUSG00000006056	Calcoco2	0.08	0.02	-4
ENSMUSG00000023964	Calcr	0.03	0.05	1.67
ENSMUSG00000059588	Calcrl	3.71	4.57	1.23
ENSMUSG00000029761	Cald1	284.71	163.6	-1.74
ENSMUSG00000079258	Calhm1	0	0	0
ENSMUSG00000033033	Calhm2	11.73	4.45	-2.64
ENSMUSG00000094219	Calhm3	0.07	0.11	1.57
ENSMUSG00000001175	Calm1	543.1	742.94	1.37
ENSMUSG00000036438	Calm2	213.91	199	-1.07
ENSMUSG00000019370	Calm3	145.69	154.69	1.06
ENSMUSG00000033765	Calm4	948.98	1098.33	1.16
ENSMUSG00000099269	Calm5	15.39	6.76	-2.28
ENSMUSG00000063130	Calml3	315.23	1430.5	4.54
ENSMUSG00000032246	Calml4	0.78	0.43	-1.81
ENSMUSG00000060371	Caln1	0.02	0	0
ENSMUSG00000003814	Calr	746.16	662	-1.13
ENSMUSG00000019732	Calr3	1.25	0.9	-1.39
ENSMUSG00000028558	Calr4	0.09	0.11	1.22
ENSMUSG00000029767	Calu	273.63	253.18	-1.08
ENSMUSG00000025468	Caly	0.11	0.09	-1.22
ENSMUSG00000030272	Camk1	15.43	15.41	-1
ENSMUSG00000039145	Camk1d	19.32	37.53	1.94
ENSMUSG00000016179	Camk1g	0.21	0.94	4.48
ENSMUSG00000024617	Camk2a	0.28	0.24	-1.17
ENSMUSG00000057897	Camk2b	3.14	0.41	-7.66
ENSMUSG00000053819	Camk2d	55.61	54.98	-1.01
ENSMUSG00000021820	Camk2g	25.16	32.69	1.3
ENSMUSG00000046447	Camk2n1	8.49	6.51	-1.3
ENSMUSG00000051146	Camk2n2	1.28	1.17	-1.09
ENSMUSG00000038128	Camk4	0.28	0.88	3.14
ENSMUSG00000020785	Camkk1	21.17	19.82	-1.07
ENSMUSG00000029471	Camkk2	6.92	4.32	-1.6
ENSMUSG00000071037	Camkmt	5.04	7.16	1.42
ENSMUSG00000032936	Camkv	3.39	0.52	-6.52
ENSMUSG00000021501	Caml	50.88	52.84	1.04
ENSMUSG00000038357	Camp	0	0	0
ENSMUSG00000026933	Camsap1	99.08	108.05	1.09
ENSMUSG00000041570	Camsap2	42.47	38.6	-1.1
ENSMUSG00000044433	Camsap3	53.76	68.46	1.27
ENSMUSG00000014592	Camta1	37.99	35.89	-1.06
ENSMUSG00000040712	Camta2	25.77	15.14	-1.7
ENSMUSG00000020114	Cand1	75.58	79.1	1.05
ENSMUSG00000030319	Cand2	5.68	6.49	1.14
ENSMUSG00000025575	Cant1	32.14	31.41	-1.02
ENSMUSG00000020368	Canx	278.11	256.84	-1.08
ENSMUSG00000028656	Cap1	193.07	181.59	-1.06
ENSMUSG00000021373	Cap2	1.27	0.89	-1.43
ENSMUSG00000056737	Capg	556.29	894.01	1.61
ENSMUSG00000024942	Capn1	147.59	205.13	1.39
ENSMUSG00000026270	Capn10	34.51	37.99	1.1
ENSMUSG00000058626	Capn11	0.36	0.48	1.33
ENSMUSG00000054083	Capn12	0.19	0.65	3.42
ENSMUSG00000043705	Capn13	0	0	0
ENSMUSG00000037326	Capn15	24.74	27.39	1.11
ENSMUSG00000026509	Capn2	85.15	123.64	1.45
ENSMUSG00000079110	Capn3	0.18	3.05	16.94
ENSMUSG00000035547	Capn5	15.93	23.26	1.46
ENSMUSG00000067276	Capn6	59.5	28.77	-2.07
ENSMUSG00000021893	Capn7	46.47	47.41	1.02
ENSMUSG00000038599	Capn8	0.87	1.41	1.62
ENSMUSG00000031981	Capn9	0.04	5.42	135.5
ENSMUSG00000001794	Capns1	377.92	534.5	1.41
ENSMUSG00000078144	Capns2	160.88	281.67	1.75
ENSMUSG00000027184	Caprin1	320.37	254.17	-1.26
ENSMUSG00000030309	Caprin2	10.08	10.15	1.01
ENSMUSG00000035694	Caps2	0.03	0.35	11.67
ENSMUSG00000039676	Capsl	6.18	7.86	1.27
ENSMUSG00000070372	Capza1	7.17	7.18	1
ENSMUSG00000015733	Capza2	188.18	205.63	1.09
ENSMUSG00000041791	Capza3	0	0	0
ENSMUSG00000028745	Capzb	405.02	520.35	1.28
ENSMUSG00000027556	Car1	0	0	0
ENSMUSG00000056158	Car10	0.86	0.01	-86
ENSMUSG00000003273	Car11	14.25	5.23	-2.72
ENSMUSG00000032373	Car12	161.62	116.8	-1.38
ENSMUSG00000027555	Car13	59.35	137.59	2.32
ENSMUSG00000038526	Car14	0	0	0
ENSMUSG00000090236	Car15	5.07	7.23	1.43
ENSMUSG00000027562	Car2	0.16	0.25	1.56
ENSMUSG00000027559	Car3	0.15	0.25	1.67
ENSMUSG00000000805	Car4	0	0.87	1
ENSMUSG00000025317	Car5a	1.3	0.57	-2.28
ENSMUSG00000031373	Car5b	1.65	2.27	1.38
ENSMUSG00000028972	Car6	0.58	0	-1
ENSMUSG00000031883	Car7	0.17	0.51	3
ENSMUSG00000041261	Car8	0.05	0.03	-1.67
ENSMUSG00000028463	Car9	0.29	0.52	1.79
ENSMUSG00000033170	Card10	27.86	20.94	-1.33
ENSMUSG00000036526	Card11	0	0	0
ENSMUSG00000013483	Card14	18.21	21.53	1.18
ENSMUSG00000041849	Card6	0.59	0.47	-1.26
ENSMUSG00000026928	Card9	0.33	1.82	5.52
ENSMUSG00000026017	Carf	17.82	19.25	1.08
ENSMUSG00000008393	Carhsp1	29.91	25.62	-1.17
ENSMUSG00000031505	Carkd	142.68	121.91	-1.17
ENSMUSG00000032185	Carm1	178.29	170.73	-1.04
ENSMUSG00000097064	CARNS1	0	0	0
ENSMUSG00000075289	Carns1	0.8	0.36	-2.22
ENSMUSG00000010755	Cars	49.17	46.34	-1.06
ENSMUSG00000056228	Cars2	16.89	16.91	1
ENSMUSG00000021647	Cartpt	0	0	0
ENSMUSG00000043541	Casc1	0.35	0.41	1.17
ENSMUSG00000078676	Casc3	76.06	65.9	-1.15
ENSMUSG00000060227	Casc4	23.93	25.86	1.08
ENSMUSG00000027326	Casc5	10.21	11.72	1.15
ENSMUSG00000015189	Casd1	19.94	14.04	-1.42
ENSMUSG00000031012	Cask	75.42	82.24	1.09
ENSMUSG00000033597	Caskin1	0.23	0.07	-3.29
ENSMUSG00000034471	Caskin2	40.89	37.99	-1.08
ENSMUSG00000025888	Casp1	0.14	2.26	16.14
ENSMUSG00000025887	Casp12	2.25	0.33	-6.82
ENSMUSG00000005355	Casp14	4.19	9.76	2.33
ENSMUSG00000029863	Casp2	68.42	47.49	-1.44
ENSMUSG00000031628	Casp3	24.15	23.17	-1.04
ENSMUSG00000033538	Casp4	1.58	0.4	-3.95
ENSMUSG00000027997	Casp6	76.52	56.55	-1.35
ENSMUSG00000025076	Casp7	7.15	9.12	1.28
ENSMUSG00000026029	Casp8	25.27	31.7	1.25
ENSMUSG00000028282	Casp8ap2	9.19	7.35	-1.25
ENSMUSG00000028914	Casp9	13.19	19.83	1.5
ENSMUSG00000007122	Casq1	0.53	0.4	-1.32
ENSMUSG00000027861	Casq2	1.61	1.58	-1.02
ENSMUSG00000051980	Casr	0.69	0.3	-2.3
ENSMUSG00000074570	Cass4	0.08	0.22	2.75
ENSMUSG00000021585	Cast	119.2	166.02	1.39
ENSMUSG00000028977	Casz1	52.81	57.71	1.09
ENSMUSG00000027187	Cat	146.23	166.72	1.14
ENSMUSG00000073650	Catip	0.51	0.33	-1.55
ENSMUSG00000038498	Catsper1	0	0	0
ENSMUSG00000033486	Catsper2	3.26	2.44	-1.34
ENSMUSG00000021499	Catsper3	0.19	0.13	-1.46
ENSMUSG00000048003	Catsper4	1.04	1	-1.04
ENSMUSG00000047014	Catsperb	0	0	0
ENSMUSG00000040828	Catsperd	0.21	0.52	2.48
ENSMUSG00000049676	Catsperg1	0.77	1.65	2.14
ENSMUSG00000049123	Catsperg2	0.04	0.04	0
ENSMUSG00000007655	Cav1	317.77	348.51	1.1
ENSMUSG00000000058	Cav2	96.9	86.87	-1.12
ENSMUSG00000062694	Cav3	0.42	0.19	-2.21
ENSMUSG00000038533	Cbfa2t2	36.31	39.85	1.1
ENSMUSG00000006362	Cbfa2t3	0.45	0.57	1.27
ENSMUSG00000031885	Cbfb	109.93	106.73	-1.03
ENSMUSG00000034342	Cbl	14.77	12.73	-1.16
ENSMUSG00000022637	Cblb	23.75	23.29	-1.02
ENSMUSG00000040525	Cblc	73.71	83.81	1.14
ENSMUSG00000020659	Cbll1	17.11	15.12	-1.13
ENSMUSG00000031654	Cbln1	0.11	1.51	13.73
ENSMUSG00000024647	Cbln2	0.14	0.02	-7
ENSMUSG00000040380	Cbln3	0.07	0.13	1.86
ENSMUSG00000067578	Cbln4	0	0.01	0
ENSMUSG00000051483	Cbr1	45.61	51.58	1.13
ENSMUSG00000025150	Cbr2	666.5	688.2	1.03
ENSMUSG00000022947	Cbr3	100.76	91.75	-1.1
ENSMUSG00000031641	Cbr4	28.23	31.33	1.11
ENSMUSG00000024039	Cbs	45.02	66.69	1.48
ENSMUSG00000024878	Cbwd1	16.71	13.11	-1.27
ENSMUSG00000018666	Cbx1	63.35	52.39	-1.21
ENSMUSG00000025577	Cbx2	17.57	19.98	1.14
ENSMUSG00000029836	Cbx3	12.52	4.17	-3
ENSMUSG00000039989	Cbx4	35.45	48.46	1.37
ENSMUSG00000009575	Cbx5	46.96	35.95	-1.31
ENSMUSG00000089715	Cbx6	116.22	137.78	1.19
ENSMUSG00000053411	Cbx7	21.03	14.39	-1.46
ENSMUSG00000025578	Cbx8	13.77	14.69	1.07
ENSMUSG00000022428	Cby1	28.55	34.52	1.21
ENSMUSG00000050087	Cby3	0.12	0	0
ENSMUSG00000036686	Cc2d1a	37.47	43.85	1.17
ENSMUSG00000028582	Cc2d1b	165.67	155.6	-1.06
ENSMUSG00000039765	Cc2d2a	21.54	17.71	-1.22
ENSMUSG00000020074	Ccar1	62.82	51.31	-1.22
ENSMUSG00000033712	Ccar2	50.77	39.75	-1.28
ENSMUSG00000046318	Ccbe1	6.55	10.62	1.62
ENSMUSG00000039648	Ccbl1	76.82	90.01	1.17
ENSMUSG00000040213	Ccbl2	14.15	13.19	-1.07
ENSMUSG00000030714	Ccdc101	139.57	133.51	-1.05
ENSMUSG00000063605	Ccdc102a	2.99	3.21	1.07
ENSMUSG00000020930	Ccdc103	0.67	1	1.49
ENSMUSG00000078442	Ccdc105	0.04	0.04	0
ENSMUSG00000035228	Ccdc106	13.73	14.76	1.08
ENSMUSG00000028461	Ccdc107	37.14	31.6	-1.18
ENSMUSG00000047021	Ccdc108	0	0	0
ENSMUSG00000027994	Ccdc109b	10.83	6.82	-1.59
ENSMUSG00000071104	Ccdc110	0	0.22	0
ENSMUSG00000071855	Ccdc112	6.98	5.43	-1.29
ENSMUSG00000036598	Ccdc113	3.37	5.23	1.55
ENSMUSG00000040189	Ccdc114	2.23	1.51	-1.48
ENSMUSG00000042111	Ccdc115	19.55	19.19	-1.02
ENSMUSG00000022768	Ccdc116	6.31	4.44	-1.42
ENSMUSG00000020482	Ccdc117	17.43	16.84	-1.04
ENSMUSG00000019659	Ccdc12	54.06	66.56	1.23
ENSMUSG00000031150	Ccdc120	102.64	95.02	-1.08
ENSMUSG00000050625	Ccdc121	0	0	0
ENSMUSG00000034795	Ccdc122	3.95	7.62	1.93
ENSMUSG00000007721	Ccdc124	100.58	84.07	-1.2
ENSMUSG00000048924	Ccdc125	4.84	3.52	-1.38
ENSMUSG00000050786	Ccdc126	5.62	6.64	1.18
ENSMUSG00000021578	Ccdc127	40.6	39.3	-1.03
ENSMUSG00000037973	Ccdc129	0.37	0.32	-1.16
ENSMUSG00000079235	Ccdc13	1.47	1.18	-1.25
ENSMUSG00000004994	Ccdc130	24.23	15.67	-1.55
ENSMUSG00000001376	Ccdc132	24.7	22.12	-1.12
ENSMUSG00000068114	Ccdc134	13.84	11.06	-1.25
ENSMUSG00000029769	Ccdc136	77.66	70.28	-1.11
ENSMUSG00000049957	Ccdc137	25.04	24.99	-1
ENSMUSG00000038010	Ccdc138	2.41	2.36	-1.02
ENSMUSG00000022833	Ccdc14	5.31	4.94	-1.07
ENSMUSG00000044033	Ccdc141	5.03	5.61	1.12
ENSMUSG00000079511	Ccdc142	9.08	7.89	-1.15
ENSMUSG00000047696	Ccdc144b	0	0	0
ENSMUSG00000064280	Ccdc146	0.2	0.16	-1.25
ENSMUSG00000036641	Ccdc148	0.65	0.62	-1.05
ENSMUSG00000045790	Ccdc149	2.13	2.1	-1.01
ENSMUSG00000034303	Ccdc15	1.51	1.29	-1.17
ENSMUSG00000025983	Ccdc150	0.26	0.32	1.23
ENSMUSG00000039632	Ccdc151	0.08	0.03	-2.67
ENSMUSG00000091119	Ccdc152	0.09	0.16	1.78
ENSMUSG00000070306	Ccdc153	0.04	0.13	3.25
ENSMUSG00000059562	Ccdc154	0.09	0.08	-1.13
ENSMUSG00000038292	Ccdc155	0.2	0.22	1.1
ENSMUSG00000051427	Ccdc157	7.42	6.27	-1.18
ENSMUSG00000050050	Ccdc158	0.39	0.48	1.23
ENSMUSG00000006241	Ccdc159	1.95	2.73	1.4
ENSMUSG00000073207	Ccdc160	0.33	0.11	-3
ENSMUSG00000075225	Ccdc162	0.8	4.04	5.05
ENSMUSG00000028689	Ccdc163	47.29	46.44	-1.02
ENSMUSG00000098176	Ccdc166	5.99	5.81	-1.03
ENSMUSG00000024018	Ccdc167	11.84	8.56	-1.38
ENSMUSG00000048655	Ccdc169	0.09	0.26	2.89
ENSMUSG00000034035	Ccdc17	8.76	7.71	-1.14
ENSMUSG00000019767	Ccdc170	0.34	0.1	-3.4
ENSMUSG00000052407	Ccdc171	1.7	1.33	-1.28
ENSMUSG00000025090	Ccdc172	0	0	0
ENSMUSG00000070883	Ccdc173	3.69	1.75	-2.11
ENSMUSG00000034083	Ccdc174	29.54	27.21	-1.09
ENSMUSG00000021086	Ccdc175	0	0	0
ENSMUSG00000057265	Ccdc176	2.68	3.45	1.29
ENSMUSG00000062961	Ccdc177	0.05	0.07	1.4
ENSMUSG00000024306	Ccdc178	0	0.02	0
ENSMUSG00000056531	Ccdc18	4.01	4.49	1.12
ENSMUSG00000026578	Ccdc181	10.71	11.56	1.08
ENSMUSG00000026940	Ccdc183	0.18	0.29	1.61
ENSMUSG00000029875	Ccdc184	0.03	0.02	-1.5
ENSMUSG00000043429	Ccdc185	0	0	0
ENSMUSG00000035173	Ccdc186	48	31.73	-1.51
ENSMUSG00000031143	Ccdc22	25.28	19.83	-1.27
ENSMUSG00000028643	Ccdc23	58.07	59.83	1.03
ENSMUSG00000078588	Ccdc24	0.15	1.45	9.67
ENSMUSG00000022035	Ccdc25	25.93	27.4	1.06
ENSMUSG00000039492	Ccdc27	0.49	0.48	-1.02
ENSMUSG00000059554	Ccdc28a	9.03	8.9	-1.01
ENSMUSG00000028795	Ccdc28b	66.38	63.07	-1.05
ENSMUSG00000026676	Ccdc3	232.82	219.44	-1.06
ENSMUSG00000028637	Ccdc30	0.68	1.82	2.68
ENSMUSG00000039983	Ccdc32	12.08	10.31	-1.17
ENSMUSG00000037716	Ccdc33	0	0.57	1
ENSMUSG00000027160	Ccdc34	38.97	35.08	-1.11
ENSMUSG00000047220	Ccdc36	0.22	0.25	1.14
ENSMUSG00000048794	Ccdc37	0.25	0.01	-25
ENSMUSG00000036168	Ccdc38	0	0.47	0
ENSMUSG00000027676	Ccdc39	0.29	0.18	-1.61
ENSMUSG00000039963	Ccdc40	1.36	3	2.21
ENSMUSG00000045915	Ccdc42	0	0	0
ENSMUSG00000094282	Ccdc42b	0	0	0
ENSMUSG00000020925	Ccdc43	39.55	38.21	-1.04
ENSMUSG00000078622	Ccdc47	80.9	76.74	-1.05
ENSMUSG00000038127	Ccdc50	33.45	23.2	-1.44
ENSMUSG00000025645	Ccdc51	24.86	29.84	1.2
ENSMUSG00000020056	Ccdc53	69.37	71.81	1.04
ENSMUSG00000050685	Ccdc54	0	0	0
ENSMUSG00000037958	Ccdc55	33.88	37.64	1.11
ENSMUSG00000048445	Ccdc57	10.22	7.8	-1.31
ENSMUSG00000075229	Ccdc58	50.38	50.99	1.01
ENSMUSG00000019897	Ccdc59	47.81	49.34	1.03
ENSMUSG00000048701	Ccdc6	41.63	36.53	-1.14
ENSMUSG00000043913	Ccdc60	0.36	0.99	2.75
ENSMUSG00000074358	Ccdc61	18.25	16.71	-1.09
ENSMUSG00000061882	Ccdc62	4.88	7.18	1.47
ENSMUSG00000043036	Ccdc63	0	0.08	0
ENSMUSG00000041609	Ccdc64	44.08	36.58	-1.21
ENSMUSG00000043782	Ccdc64b	31.6	57.99	1.84
ENSMUSG00000003354	Ccdc65	0.15	0.33	2.2
ENSMUSG00000046753	Ccdc66	10.8	6.77	-1.6
ENSMUSG00000039977	Ccdc67	0	0.03	0
ENSMUSG00000038903	Ccdc68	12.27	12.02	-1.02
ENSMUSG00000049588	Ccdc69	2.01	2.08	1.03
ENSMUSG00000025808	Ccdc7	0	0	0
ENSMUSG00000017049	Ccdc70	0	0	0
ENSMUSG00000049305	Ccdc71	39.29	28.36	-1.39
ENSMUSG00000090946	Ccdc71l	4.04	6.58	1.63
ENSMUSG00000045106	Ccdc73	2.89	4.05	1.4
ENSMUSG00000041617	Ccdc74a	5.88	10.59	1.8
ENSMUSG00000030177	Ccdc77	13.98	13.1	-1.07
ENSMUSG00000071202	Ccdc78	0.13	0.13	0
ENSMUSG00000052616	Ccdc79	0.24	0.49	2.04
ENSMUSG00000041117	Ccdc8	6.33	8.38	1.32
ENSMUSG00000022665	Ccdc80	4.84	1.85	-2.62
ENSMUSG00000039391	Ccdc81	0.15	0.73	4.87
ENSMUSG00000079084	Ccdc82	10.05	9.34	-1.08
ENSMUSG00000030617	Ccdc83	0	0	0
ENSMUSG00000043923	Ccdc84	15.61	10.76	-1.45
ENSMUSG00000032878	Ccdc85a	0.06	0.1	1.67
ENSMUSG00000095098	Ccdc85b	35.87	31.7	-1.13
ENSMUSG00000084883	Ccdc85c	17.51	18.31	1.05
ENSMUSG00000024732	Ccdc86	15.59	13.66	-1.14
ENSMUSG00000067872	Ccdc87	0.02	0.01	-2
ENSMUSG00000032740	Ccdc88a	3.7	5.41	1.46
ENSMUSG00000047810	Ccdc88b	0.32	0.54	1.69
ENSMUSG00000021182	Ccdc88c	12.3	11.76	-1.05
ENSMUSG00000044362	Ccdc89	0.5	0.29	-1.72
ENSMUSG00000041375	Ccdc9	347.81	322.65	-1.08
ENSMUSG00000030613	Ccdc90b	25.16	28.36	1.13
ENSMUSG00000030301	Ccdc91	22.44	26.85	1.2
ENSMUSG00000037979	Ccdc92	6.8	6.06	-1.12
ENSMUSG00000026339	Ccdc93	12.09	11.97	-1.01
ENSMUSG00000003208	Ccdc94	12.86	10.58	-1.22
ENSMUSG00000050677	Ccdc96	0.2	0.2	0
ENSMUSG00000002608	Ccdc97	49.3	39.32	-1.25
ENSMUSG00000047025	Ccer1	0	0	0
ENSMUSG00000040312	Cchcr1	58.52	55.75	-1.05
ENSMUSG00000070999	Ccin	0.02	0.02	0
ENSMUSG00000032532	Cck	0.35	0.32	-1.09
ENSMUSG00000029193	Cckar	0.01	0.03	3
ENSMUSG00000030898	Cckbr	0.4	0.13	-3.08
ENSMUSG00000020702	Ccl1	0	0.08	0
ENSMUSG00000020676	Ccl11	4.09	1.14	-3.59
ENSMUSG00000035352	Ccl12	0.22	0	0
ENSMUSG00000031780	Ccl17	1	0.71	-1.41
ENSMUSG00000094661	Ccl19	0	0	0
ENSMUSG00000035385	Ccl2	4.08	0.17	-24
ENSMUSG00000026166	Ccl20	3.15	6.04	1.92
ENSMUSG00000095320	Ccl21a	0	0	0
ENSMUSG00000095675	Ccl21b	0	0	0
ENSMUSG00000094121	Ccl21c	0	0	0
ENSMUSG00000031779	Ccl22	0	0.02	0
ENSMUSG00000004814	Ccl24	0.08	0	0
ENSMUSG00000023235	Ccl25	6.12	5.39	-1.14
ENSMUSG00000070464	Ccl26	0	0	0
ENSMUSG00000073888	Ccl27a	9.56	10.66	1.12
ENSMUSG00000095247	Ccl27a	0	0	0
ENSMUSG00000096826	Ccl27b	0	0	0
ENSMUSG00000074715	Ccl28	0.25	0.13	-1.92
ENSMUSG00000000982	Ccl3	0.1	0.11	1.1
ENSMUSG00000018930	Ccl4	0.27	0	0
ENSMUSG00000035042	Ccl5	0.25	0	0
ENSMUSG00000018927	Ccl6	0.19	0	0
ENSMUSG00000035373	Ccl7	0.37	0.12	-3.08
ENSMUSG00000009185	Ccl8	0	0	0
ENSMUSG00000019122	Ccl9	0.43	0.31	-1.39
ENSMUSG00000000378	Ccm2	22.24	26.17	1.18
ENSMUSG00000027474	Ccm2l	0.3	0.25	-1.2
ENSMUSG00000027793	Ccna1	0.45	0.5	1.11
ENSMUSG00000027715	Ccna2	79.71	84.27	1.06
ENSMUSG00000041431	Ccnb1	13.58	16.03	1.18
ENSMUSG00000071470	Ccnb1ip1	1.52	0.66	-2.3
ENSMUSG00000032218	Ccnb2	48.49	64.35	1.33
ENSMUSG00000051592	Ccnb3	0	0	0
ENSMUSG00000028252	Ccnc	12.97	10.8	-1.2
ENSMUSG00000070348	Ccnd1	139.83	44.91	-3.11
ENSMUSG00000000184	Ccnd2	171.59	129.53	-1.32
ENSMUSG00000034165	Ccnd3	282.28	281.09	-1
ENSMUSG00000023572	Ccndbp1	76.99	71.9	-1.07
ENSMUSG00000002068	Ccne1	22.15	25.07	1.13
ENSMUSG00000028212	Ccne2	18.27	14.38	-1.27
ENSMUSG00000072082	Ccnf	10.04	14.17	1.41
ENSMUSG00000020326	Ccng1	19.08	20.06	1.05
ENSMUSG00000029385	Ccng2	42.02	38.45	-1.09
ENSMUSG00000021548	Ccnh	63.51	60.2	-1.05
ENSMUSG00000063015	Ccni	69.73	65.2	-1.07
ENSMUSG00000025010	Ccnj	6.82	4.54	-1.5
ENSMUSG00000044707	Ccnjl	1.85	4.58	2.48
ENSMUSG00000021258	Ccnk	32.32	29.63	-1.09
ENSMUSG00000027829	Ccnl1	296.19	275.21	-1.08
ENSMUSG00000029068	Ccnl2	234.22	187.25	-1.25
ENSMUSG00000042417	Ccno	0.84	1.44	1.71
ENSMUSG00000011960	Ccnt1	42.91	29.59	-1.45
ENSMUSG00000026349	Ccnt2	46.15	43.37	-1.06
ENSMUSG00000024286	Ccny	38.43	40.9	1.06
ENSMUSG00000070871	Ccnyl1	6.19	6.15	-1.01
ENSMUSG00000033904	Ccp110	8.77	6.28	-1.4
ENSMUSG00000034563	Ccpg1	23.3	18.14	-1.28
ENSMUSG00000086158	Ccpg1os	9.24	10.15	1.1
ENSMUSG00000025804	Ccr1	0.04	0.05	1.25
ENSMUSG00000044052	Ccr10	0.16	0.18	1.13
ENSMUSG00000064039	Ccr1l1	0	0	0
ENSMUSG00000049103	Ccr2	0.02	0	0
ENSMUSG00000035448	Ccr3	0.01	0	0
ENSMUSG00000047898	Ccr4	0	0	0
ENSMUSG00000079227	Ccr5	0.01	0.65	65
ENSMUSG00000040899	Ccr6	0.02	0	0
ENSMUSG00000037944	Ccr7	0.06	0	0
ENSMUSG00000042262	Ccr8	0	0	0
ENSMUSG00000029530	Ccr9	0.06	1.09	18.17
ENSMUSG00000043953	Ccrl2	0.53	0.52	-1.02
ENSMUSG00000023087	Ccrn4l	20.51	22.38	1.09
ENSMUSG00000034108	Ccs	43.03	43.87	1.02
ENSMUSG00000031971	Ccsap	2.59	3.37	1.3
ENSMUSG00000039578	Ccser1	2.26	3.88	1.72
ENSMUSG00000058690	Ccser2	20.64	22	1.07
ENSMUSG00000034024	Cct2	336.69	309.63	-1.09
ENSMUSG00000001416	Cct3	283.24	335.3	1.18
ENSMUSG00000007739	Cct4	329.4	333.64	1.01
ENSMUSG00000022234	Cct5	375.57	360.72	-1.04
ENSMUSG00000020698	Cct6b	0.25	0.27	1.08
ENSMUSG00000030007	Cct7	181.42	200.85	1.11
ENSMUSG00000025613	Cct8	332.21	283.95	-1.17
ENSMUSG00000038044	Cct8l1	0	0.06	0
ENSMUSG00000029617	Ccz1	56.38	54.16	-1.04
ENSMUSG00000086564	Cd101	0.39	1.82	4.67
ENSMUSG00000046186	Cd109	128.8	88.04	-1.46
ENSMUSG00000051439	Cd14	0.92	0.59	-1.56
ENSMUSG00000025510	Cd151	178.73	167.9	-1.06
ENSMUSG00000038304	Cd160	0.01	0	0
ENSMUSG00000008845	Cd163	0.04	0.21	5.25
ENSMUSG00000025461	Cd163l1	0	0	0
ENSMUSG00000019818	Cd164	259.35	271.87	1.05
ENSMUSG00000028865	Cd164l2	27.02	48.82	1.81
ENSMUSG00000052212	Cd177	0	0.14	0
ENSMUSG00000021624	Cd180	0.05	0	0
ENSMUSG00000030724	Cd19	0.04	0.07	1.75
ENSMUSG00000028076	Cd1d1	4.37	6.13	1.4
ENSMUSG00000027863	Cd2	0.06	0.16	2.67
ENSMUSG00000022661	Cd200	30.23	12.17	-2.48
ENSMUSG00000022667	Cd200r1	0	0.09	0
ENSMUSG00000090176	Cd200r2	0.02	0.1	5
ENSMUSG00000036172	Cd200r3	0.03	0.2	6.67
ENSMUSG00000062082	Cd200r4	0	0.05	0
ENSMUSG00000034783	Cd207	0	0	0
ENSMUSG00000031494	Cd209a	0	0	0
ENSMUSG00000065987	Cd209b	0	0	0
ENSMUSG00000040165	Cd209c	0	0	0
ENSMUSG00000031495	Cd209d	0	0	0
ENSMUSG00000040197	Cd209e	0	0	0
ENSMUSG00000051906	Cd209f	0.03	0	0
ENSMUSG00000079168	Cd209g	0	0	0
ENSMUSG00000030577	Cd22	0.01	0.09	9
ENSMUSG00000034028	Cd226	0	0	0
ENSMUSG00000004709	Cd244	0	0	0
ENSMUSG00000005763	Cd247	0.03	0.06	2
ENSMUSG00000056481	Cd248	12.01	16.93	1.41
ENSMUSG00000047139	Cd24a	320.92	412.18	1.28
ENSMUSG00000030336	Cd27	0	0	0
ENSMUSG00000016496	Cd274	1.01	1.41	1.4
ENSMUSG00000035914	Cd276	14.66	11.18	-1.31
ENSMUSG00000026012	Cd28	0.02	0.1	5
ENSMUSG00000102412	Cd28	0	0	0
ENSMUSG00000061665	Cd2ap	47.83	34.66	-1.38
ENSMUSG00000042502	Cd2bp2	50.41	46.16	-1.09
ENSMUSG00000034652	Cd300a	0.23	0.06	-3.83
ENSMUSG00000058728	Cd300c	0	0	0
ENSMUSG00000048498	Cd300e	0	0	0
ENSMUSG00000063193	Cd300lb	0.76	0.34	-2.24
ENSMUSG00000034641	Cd300ld	0.06	0.03	-2
ENSMUSG00000047798	Cd300lf	0	0	0
ENSMUSG00000017309	Cd300lg	0.39	0.31	-1.26
ENSMUSG00000069607	Cd300lh	0.04	0.19	4.75
ENSMUSG00000060703	Cd302	1.48	1.03	-1.44
ENSMUSG00000002308	Cd320	26.31	21.83	-1.21
ENSMUSG00000004609	Cd33	0.09	0.11	1.22
ENSMUSG00000016494	Cd34	13.78	8.58	-1.61
ENSMUSG00000002944	Cd36	1.49	1.87	1.26
ENSMUSG00000030798	Cd37	0.15	0.03	-5
ENSMUSG00000029084	Cd38	0	0.11	0
ENSMUSG00000032094	Cd3d	0	0	0
ENSMUSG00000032093	Cd3e	0.02	0	0
ENSMUSG00000047649	Cd3eap	29.19	29.9	1.02
ENSMUSG00000002033	Cd3g	0	0	0
ENSMUSG00000023274	Cd4	0.59	0.22	-2.68
ENSMUSG00000017652	Cd40	0.23	0.22	-1.05
ENSMUSG00000031132	Cd40lg	0	0	0
ENSMUSG00000005087	Cd44	241.36	316.36	1.31
ENSMUSG00000016493	Cd46	1.21	0.97	-1.25
ENSMUSG00000055447	Cd47	37.94	48.18	1.27
ENSMUSG00000015355	Cd48	0.17	0	0
ENSMUSG00000024669	Cd5	40.48	21.36	-1.9
ENSMUSG00000000682	Cd52	0	0.3	0
ENSMUSG00000040747	Cd53	0.07	0	0
ENSMUSG00000026399	Cd55	4.14	2.99	-1.38
ENSMUSG00000032679	Cd59a	19.45	32.37	1.66
ENSMUSG00000068686	Cd59b	0.79	1.86	2.35
ENSMUSG00000015854	Cd5l	0	0	0
ENSMUSG00000024670	Cd6	0.11	0.02	-5.5
ENSMUSG00000025351	Cd63	75.05	67.9	-1.11
ENSMUSG00000018774	Cd68	15.28	14.03	-1.09
ENSMUSG00000030156	Cd69	0.02	0.07	3.5
ENSMUSG00000025163	Cd7	0.07	0.16	2.29
ENSMUSG00000019489	Cd70	0	0	0
ENSMUSG00000028459	Cd72	0.04	0	0
ENSMUSG00000024610	Cd74	1.74	2.71	1.56
ENSMUSG00000003379	Cd79a	0.37	0.94	2.54
ENSMUSG00000040592	Cd79b	0.17	0	0
ENSMUSG00000075122	Cd80	1.48	1.48	0
ENSMUSG00000037706	Cd81	265.22	240.14	-1.1
ENSMUSG00000027215	Cd82	133.53	167.4	1.25
ENSMUSG00000015396	Cd83	0.53	0.78	1.47
ENSMUSG00000038147	Cd84	0.23	0.06	-3.83
ENSMUSG00000022901	Cd86	0	0.08	0
ENSMUSG00000053977	Cd8a	0	0	0
ENSMUSG00000053044	Cd8b1	0	0	0
ENSMUSG00000030342	Cd9	933.83	894.43	-1.04
ENSMUSG00000027435	Cd93	1.04	1.35	1.3
ENSMUSG00000022657	Cd96	0.21	0.08	-2.63
ENSMUSG00000002885	Cd97	9.86	11.41	1.16
ENSMUSG00000095742	Cd99	0	0	0
ENSMUSG00000035776	Cd99l2	29.51	37.18	1.26
ENSMUSG00000028755	Cda	0.09	0.12	1.33
ENSMUSG00000021982	Cdadc1	24.67	17.68	-1.4
ENSMUSG00000027284	Cdan1	29.86	22.4	-1.33
ENSMUSG00000039128	Cdc123	264.64	292.29	1.1
ENSMUSG00000033502	Cdc14a	7.32	7.57	1.03
ENSMUSG00000033102	Cdc14b	8.94	12.5	1.4
ENSMUSG00000038416	Cdc16	89.25	85.16	-1.05
ENSMUSG00000006398	Cdc20	69.01	118.93	1.72
ENSMUSG00000078926	Cdc20b	0	0	0
ENSMUSG00000024370	Cdc23	85.32	72.68	-1.17
ENSMUSG00000032477	Cdc25a	20.14	21.22	1.05
ENSMUSG00000027330	Cdc25b	83.95	116.94	1.39
ENSMUSG00000044201	Cdc25c	13.13	17.53	1.34
ENSMUSG00000066149	Cdc26	33.51	30.21	-1.11
ENSMUSG00000020687	Cdc27	28.17	31.48	1.12
ENSMUSG00000020307	Cdc34	93.37	96.76	1.04
ENSMUSG00000020870	Cdc34-ps	13.11	14.44	1.1
ENSMUSG00000019471	Cdc37	128.34	132.84	1.04
ENSMUSG00000024780	Cdc37l1	24.43	23.49	-1.04
ENSMUSG00000038446	Cdc40	23.23	21.35	-1.09
ENSMUSG00000006699	Cdc42	207.1	227.6	1.1
ENSMUSG00000026490	Cdc42bpa	25.44	23.23	-1.1
ENSMUSG00000021279	Cdc42bpb	49.94	47.31	-1.06
ENSMUSG00000024769	Cdc42bpg	167.05	199.41	1.19
ENSMUSG00000049521	Cdc42ep1	28.9	13.55	-2.13
ENSMUSG00000045664	Cdc42ep2	0.67	1.11	1.66
ENSMUSG00000036533	Cdc42ep3	92.89	75.23	-1.23
ENSMUSG00000041598	Cdc42ep4	29.88	42.2	1.41
ENSMUSG00000063838	Cdc42ep5	72.93	94.45	1.3
ENSMUSG00000046722	Cdc42se1	257.04	289.09	1.12
ENSMUSG00000052298	Cdc42se2	33.02	38.88	1.18
ENSMUSG00000000028	Cdc45	19.4	19.83	1.02
ENSMUSG00000023932	Cdc5l	24.67	23.54	-1.05
ENSMUSG00000017499	Cdc6	6.38	6.67	1.05
ENSMUSG00000029283	Cdc7	14.97	20.24	1.35
ENSMUSG00000026361	Cdc73	27.74	26.1	-1.06
ENSMUSG00000048922	Cdca2	15.4	18.5	1.2
ENSMUSG00000023505	Cdca3	123.39	156.53	1.27
ENSMUSG00000047832	Cdca4	47.09	52.47	1.11
ENSMUSG00000024791	Cdca5	14.07	20.89	1.48
ENSMUSG00000055612	Cdca7	66.76	58.52	-1.14
ENSMUSG00000021175	Cdca7l	35.55	30.34	-1.17
ENSMUSG00000028873	Cdca8	64.47	86.93	1.35
ENSMUSG00000035498	Cdcp1	55.29	49.91	-1.11
ENSMUSG00000047636	Cdcp2	0.04	0.06	1.5
ENSMUSG00000000303	Cdh1	309.05	381.55	1.23
ENSMUSG00000022321	Cdh10	1.68	0.05	-33.6
ENSMUSG00000031673	Cdh11	5.39	8.2	1.52
ENSMUSG00000040452	Cdh12	0	0.12	0
ENSMUSG00000031841	Cdh13	108.74	66.96	-1.62
ENSMUSG00000031881	Cdh16	0	0	0
ENSMUSG00000028217	Cdh17	0.03	0.07	2.33
ENSMUSG00000040420	Cdh18	0.02	0.06	3
ENSMUSG00000047216	Cdh19	7.68	0.12	-64
ENSMUSG00000024304	Cdh2	5.52	0.86	-6.42
ENSMUSG00000050840	Cdh20	0.23	0.01	-23
ENSMUSG00000053166	Cdh22	0.01	0	0
ENSMUSG00000012819	Cdh23	0.1	0.1	0
ENSMUSG00000059674	Cdh24	8.99	8.8	-1.02
ENSMUSG00000039155	Cdh26	0	0.21	0
ENSMUSG00000061048	Cdh3	105.63	107.75	1.02
ENSMUSG00000000305	Cdh4	12.68	6.07	-2.09
ENSMUSG00000031871	Cdh5	2.19	4.51	2.06
ENSMUSG00000039385	Cdh6	5.05	0.27	-18.7
ENSMUSG00000026312	Cdh7	0.01	0.03	3
ENSMUSG00000036510	Cdh8	1.95	0.1	-19.5
ENSMUSG00000025370	Cdh9	0.01	0.04	4
ENSMUSG00000021803	Cdhr1	26.27	23	-1.14
ENSMUSG00000034918	Cdhr2	0.02	0	0
ENSMUSG00000035860	Cdhr3	0	0	0
ENSMUSG00000032595	Cdhr4	1.25	0.29	-4.31
ENSMUSG00000025497	Cdhr5	0.08	0.05	-1.6
ENSMUSG00000004071	Cdip1	55.28	45.5	-1.21
ENSMUSG00000030682	Cdipt	78.75	80.29	1.02
ENSMUSG00000019942	Cdk1	141.58	239.49	1.69
ENSMUSG00000029062	Cdk11b	119.55	94.49	-1.27
ENSMUSG00000003119	Cdk12	37.2	38.48	1.03
ENSMUSG00000041297	Cdk13	24.17	22.92	-1.05
ENSMUSG00000028926	Cdk14	4.07	2.78	-1.46
ENSMUSG00000026023	Cdk15	0.18	0.1	-1.8
ENSMUSG00000031065	Cdk16	219.96	218.49	-1.01
ENSMUSG00000020015	Cdk17	10.05	10.2	1.01
ENSMUSG00000026437	Cdk18	36.83	18.85	-1.95
ENSMUSG00000038481	Cdk19	18.45	20.06	1.09
ENSMUSG00000025358	Cdk2	42.23	36.14	-1.17
ENSMUSG00000021483	Cdk20	6.53	6.16	-1.06
ENSMUSG00000029394	Cdk2ap1	14.6	11.98	-1.22
ENSMUSG00000024856	Cdk2ap2	68.25	73.81	1.08
ENSMUSG00000097485	Cdk2ap2	0	0	0
ENSMUSG00000006728	Cdk4	1138.93	1248.07	1.1
ENSMUSG00000028969	Cdk5	28.66	27.18	-1.05
ENSMUSG00000048895	Cdk5r1	1.52	2.89	1.9
ENSMUSG00000090071	Cdk5r2	0.16	0.26	1.63
ENSMUSG00000027487	Cdk5rap1	10.6	9.93	-1.07
ENSMUSG00000039298	Cdk5rap2	15.64	11.89	-1.32
ENSMUSG00000018669	Cdk5rap3	47.53	47.7	1
ENSMUSG00000040274	Cdk6	6.89	9.06	1.31
ENSMUSG00000069089	Cdk7	7.91	7.95	1.01
ENSMUSG00000029635	Cdk8	26.81	22.93	-1.17
ENSMUSG00000009555	Cdk9	148.99	134.54	-1.11
ENSMUSG00000006191	Cdkal1	13.62	18.76	1.38
ENSMUSG00000020990	Cdkl1	0.08	0	0
ENSMUSG00000029403	Cdkl2	7.22	11.02	1.53
ENSMUSG00000020389	Cdkl3	11.79	11.46	-1.03
ENSMUSG00000033966	Cdkl4	0.03	0.11	3.67
ENSMUSG00000031292	Cdkl5	4.24	4.4	1.04
ENSMUSG00000023067	Cdkn1a	491.82	608.85	1.24
ENSMUSG00000003031	Cdkn1b	41.62	35.84	-1.16
ENSMUSG00000037664	Cdkn1c	103.68	158.56	1.53
ENSMUSG00000044303	Cdkn2a	0.16	0	0
ENSMUSG00000038069	Cdkn2aip	14.67	13.86	-1.06
ENSMUSG00000020392	Cdkn2aipnl	48.61	50.01	1.03
ENSMUSG00000073802	Cdkn2b	5.62	12.46	2.22
ENSMUSG00000028551	Cdkn2c	22.52	28.79	1.28
ENSMUSG00000096472	Cdkn2d	25.73	30.14	1.17
ENSMUSG00000037628	Cdkn3	20.53	26.96	1.31
ENSMUSG00000039496	Cdnf	1.62	1	-1.62
ENSMUSG00000033022	Cdo1	195.46	81.84	-2.39
ENSMUSG00000038119	Cdon	49.65	43.18	-1.15
ENSMUSG00000064284	Cdpf1	23.26	29.5	1.27
ENSMUSG00000090546	Cdr1	0	0	0
ENSMUSG00000030878	Cdr2	9.24	9.46	1.02
ENSMUSG00000050910	Cdr2l	5.15	2.39	-2.15
ENSMUSG00000042200	Cdrt4	0.3	0.07	-4.29
ENSMUSG00000029330	Cds1	64.8	76.13	1.17
ENSMUSG00000058793	Cds2	35.41	37.75	1.07
ENSMUSG00000039518	Cdsn	6.31	2.36	-2.67
ENSMUSG00000032803	Cdv3	24.66	27.28	1.11
ENSMUSG00000024619	Cdx1	0	0	0
ENSMUSG00000029646	Cdx2	0	0	0
ENSMUSG00000031326	Cdx4	0	0.02	0
ENSMUSG00000059288	Cdyl	12.86	12.94	1.01
ENSMUSG00000031758	Cdyl2	0.99	1.31	1.32
ENSMUSG00000074272	Ceacam1	11.07	17.76	1.6
ENSMUSG00000054169	Ceacam10	0	1.28	1
ENSMUSG00000030368	Ceacam11	0	0	0
ENSMUSG00000030366	Ceacam12	0	0	0
ENSMUSG00000057195	Ceacam13	0	0	0
ENSMUSG00000023185	Ceacam14	0	0	0
ENSMUSG00000078795	Ceacam15	0	0	0
ENSMUSG00000014686	Ceacam16	0.35	0.17	-2.06
ENSMUSG00000030472	Ceacam18	0	0	0
ENSMUSG00000049848	Ceacam19	12.92	16.9	1.31
ENSMUSG00000054385	Ceacam2	0	0.2	0
ENSMUSG00000070777	Ceacam20	0.01	0	0
ENSMUSG00000053228	Ceacam3	0	0	0
ENSMUSG00000008789	Ceacam5	0	0	0
ENSMUSG00000007209	Ceacam9	0	0	0
ENSMUSG00000034957	Cebpa	46.48	54.89	1.18
ENSMUSG00000056501	Cebpb	47.89	42.97	-1.11
ENSMUSG00000071637	Cebpd	14.76	14.11	-1.05
ENSMUSG00000052435	Cebpe	0.05	0.12	2.4
ENSMUSG00000056216	Cebpg	34.05	28.95	-1.18
ENSMUSG00000024081	Cebpz	24.74	20.44	-1.21
ENSMUSG00000062691	Cebpzos	69.36	70.03	1.01
ENSMUSG00000071226	Cecr2	5.26	2.62	-2.01
ENSMUSG00000058979	Cecr5	18.18	15.03	-1.21
ENSMUSG00000094626	Cecr6	0.03	0.01	-3
ENSMUSG00000026818	Cel	0.06	0.57	9.5
ENSMUSG00000023031	Cela1	1.33	0.28	-4.75
ENSMUSG00000058579	Cela2a	0	0	0
ENSMUSG00000078520	Cela3a	0	0	0
ENSMUSG00000023433	Cela3b	0	0	0
ENSMUSG00000005506	Celf1	87.5	70.87	-1.23
ENSMUSG00000002107	Celf2	17.88	20.27	1.13
ENSMUSG00000028137	Celf3	0.15	0.13	-1.15
ENSMUSG00000024268	Celf4	6.03	3.37	-1.79
ENSMUSG00000034818	Celf5	0.71	0.49	-1.45
ENSMUSG00000032297	Celf6	0.44	0	0
ENSMUSG00000016028	Celsr1	82.98	74.04	-1.12
ENSMUSG00000068740	Celsr2	236.73	199.8	-1.18
ENSMUSG00000023473	Celsr3	0.23	0.19	-1.21
ENSMUSG00000052353	Cemip	0.48	1.12	2.33
ENSMUSG00000060240	Cend1	0.11	0.28	2.55
ENSMUSG00000029177	Cenpa	83.22	95.96	1.15
ENSMUSG00000068267	Cenpb	79.79	93.46	1.17
ENSMUSG00000029253	Cenpc1	12.56	11.83	-1.06
ENSMUSG00000045328	Cenpe	14.81	19.78	1.34
ENSMUSG00000026605	Cenpf	42.37	79.65	1.88
ENSMUSG00000045273	Cenph	18.02	18.43	1.02
ENSMUSG00000031262	Cenpi	12.86	14.35	1.12
ENSMUSG00000064128	Cenpj	5.36	5.12	-1.05
ENSMUSG00000021714	Cenpk	14.39	16.13	1.12
ENSMUSG00000026708	Cenpl	13.47	19.38	1.44
ENSMUSG00000068101	Cenpm	11.31	10.82	-1.05
ENSMUSG00000031756	Cenpn	16.86	19.23	1.14
ENSMUSG00000020652	Cenpo	14.44	12.45	-1.16
ENSMUSG00000021391	Cenpp	8.16	9.65	1.18
ENSMUSG00000023919	Cenpq	12.55	16.29	1.3
ENSMUSG00000036672	Cenpt	42.67	38.59	-1.11
ENSMUSG00000031629	Cenpu	21.98	22.52	1.02
ENSMUSG00000018509	Cenpv	15.43	15.17	-1.02
ENSMUSG00000075266	Cenpw	5.74	5.42	-1.06
ENSMUSG00000039523	Cep104	19.64	16.87	-1.16
ENSMUSG00000020728	Cep112	5.39	4.98	-1.08
ENSMUSG00000048799	Cep120	14.99	12.03	-1.25
ENSMUSG00000061533	Cep128	11.08	10.44	-1.06
ENSMUSG00000039781	Cep131	34.77	23.95	-1.45
ENSMUSG00000036403	Cep135	6.58	5.52	-1.19
ENSMUSG00000068394	Cep152	7.39	6.18	-1.2
ENSMUSG00000056919	Cep162	9.62	6.76	-1.42
ENSMUSG00000043987	Cep164	47.55	40.65	-1.17
ENSMUSG00000057335	Cep170	6.95	5.36	-1.3
ENSMUSG00000072825	Cep170b	140.5	142.27	1.01
ENSMUSG00000035790	Cep19	11.63	13.87	1.19
ENSMUSG00000024542	Cep192	9.61	11.09	1.15
ENSMUSG00000038241	Cep250	25.78	21.52	-1.2
ENSMUSG00000019971	Cep290	5.18	4.66	-1.11
ENSMUSG00000046111	Cep295	39.23	33.98	-1.15
ENSMUSG00000033671	Cep350	27.51	25.12	-1.1
ENSMUSG00000029790	Cep41	8.27	6.83	-1.21
ENSMUSG00000038215	Cep44	33.05	28.66	-1.15
ENSMUSG00000024989	Cep55	22.61	28.22	1.25
ENSMUSG00000031922	Cep57	38.71	38.82	1
ENSMUSG00000019813	Cep57l1	9.68	12.76	1.32
ENSMUSG00000032534	Cep63	37.94	34.17	-1.11
ENSMUSG00000044066	Cep68	20.48	19.48	-1.05
ENSMUSG00000056267	Cep70	13.98	25.28	1.81
ENSMUSG00000021572	Cep72	5.68	7.59	1.34
ENSMUSG00000073542	Cep76	5.73	4.33	-1.32
ENSMUSG00000041491	Cep78	13.97	11.64	-1.2
ENSMUSG00000020024	Cep83	27.99	25.08	-1.12
ENSMUSG00000037443	Cep85	26.24	23.18	-1.13
ENSMUSG00000038594	Cep85l	3.26	2.3	-1.42
ENSMUSG00000023072	Cep89	46.1	45.98	-1
ENSMUSG00000018372	Cep95	49.91	34.73	-1.44
ENSMUSG00000022604	Cep97	6.42	6.2	-1.04
ENSMUSG00000040774	Cept1	56.29	55.39	-1.02
ENSMUSG00000038192	Cer1	0.02	0	0
ENSMUSG00000039787	Cercam	16.41	17.21	1.05
ENSMUSG00000035891	Cerk	27.22	28.35	1.04
ENSMUSG00000075256	Cerkl	0.2	0	0
ENSMUSG00000087408	Cers1	1.25	0.81	-1.54
ENSMUSG00000015714	Cers2	86.5	67.15	-1.29
ENSMUSG00000030510	Cers3	39.24	53.77	1.37
ENSMUSG00000008206	Cers4	35.35	32.73	-1.08
ENSMUSG00000023021	Cers5	62.51	49.11	-1.27
ENSMUSG00000027035	Cers6	15.41	20.91	1.36
ENSMUSG00000071047	Ces1a	0.05	0.03	-1.67
ENSMUSG00000078964	Ces1b	5.24	4.08	-1.28
ENSMUSG00000057400	Ces1c	0.1	0.08	-1.25
ENSMUSG00000056973	Ces1d	0.92	3.31	3.6
ENSMUSG00000061959	Ces1e	0.1	0.35	3.5
ENSMUSG00000031725	Ces1f	0.05	0.95	19
ENSMUSG00000057074	Ces1g	0.05	0.65	13
ENSMUSG00000074156	Ces1h	4.72	31.28	6.63
ENSMUSG00000055730	Ces2a	0.07	0.02	-3.5
ENSMUSG00000050097	Ces2b	0.39	1.15	2.95
ENSMUSG00000061825	Ces2c	0	0.02	0
ENSMUSG00000031886	Ces2e	2.03	3.77	1.86
ENSMUSG00000062826	Ces2f	14.63	16.79	1.15
ENSMUSG00000031877	Ces2g	131.44	139.66	1.06
ENSMUSG00000091813	Ces2h	0.02	0.05	2.5
ENSMUSG00000069922	Ces3a	0	0	0
ENSMUSG00000062181	Ces3b	0	0	0
ENSMUSG00000060560	Ces4a	0	0	0
ENSMUSG00000058019	Ces5a	0	0	0
ENSMUSG00000050996	Cetn1	0	0	0
ENSMUSG00000031347	Cetn2	39.2	34.49	-1.14
ENSMUSG00000021537	Cetn3	148.06	148.8	1
ENSMUSG00000045031	Cetn4	1	0.55	-1.82
ENSMUSG00000031796	Cfap20	68.24	68.66	1.01
ENSMUSG00000036962	Cfap221	0.06	0	0
ENSMUSG00000020462	Cfap36	21.97	16.95	-1.3
ENSMUSG00000044948	Cfap43	55.49	92.82	1.67
ENSMUSG00000071550	Cfap44	0.13	0.03	-4.33
ENSMUSG00000026546	Cfap45	7.54	6.21	-1.21
ENSMUSG00000049571	Cfap46	0.51	0.09	-5.67
ENSMUSG00000020904	Cfap52	0.2	0.43	2.15
ENSMUSG00000035394	Cfap53	0.55	0.63	1.15
ENSMUSG00000020014	Cfap54	0.05	0.07	1.4
ENSMUSG00000028730	Cfap57	0.09	0.3	3.33
ENSMUSG00000046585	Cfap58	0.01	0.05	5
ENSMUSG00000037143	Cfap61	0.03	0.15	5
ENSMUSG00000040473	Cfap69	1.09	0.87	-1.25
ENSMUSG00000039543	Cfap70	1.04	1.63	1.57
ENSMUSG00000031631	Cfap97	7.24	7.6	1.05
ENSMUSG00000090231	Cfb	0.16	0.08	-2
ENSMUSG00000026124	Cfc1	0.15	0.53	3.53
ENSMUSG00000061780	Cfd	0	0.05	0
ENSMUSG00000031954	Cfdp1	123.68	128.43	1.04
ENSMUSG00000026365	Cfh	0.12	0.14	1.17
ENSMUSG00000057037	Cfhr1	0	0	0
ENSMUSG00000033898	Cfhr2	0	0	0
ENSMUSG00000058952	Cfi	0.05	0.06	1.2
ENSMUSG00000056201	Cfl1	838.41	680.33	-1.23
ENSMUSG00000062929	Cfl2	27.97	25.82	-1.08
ENSMUSG00000026031	Cflar	23.55	26.81	1.14
ENSMUSG00000001128	Cfp	8.03	5.68	-1.41
ENSMUSG00000041301	Cftr	1.29	3.64	2.82
ENSMUSG00000028298	Cga	0	0	0
ENSMUSG00000054604	Cggbp1	79.1	76.81	-1.03
ENSMUSG00000068876	Cgn	9.1	15.6	1.71
ENSMUSG00000032232	Cgnl1	4.44	1.22	-3.64
ENSMUSG00000029161	Cgref1	5.2	5.94	1.14
ENSMUSG00000055128	Cgrrf1	23.2	12.31	-1.88
ENSMUSG00000050370	Ch25h	1.31	0.97	-1.35
ENSMUSG00000103528	CH36-250N13.2	0	0	0
ENSMUSG00000103371	CH36-252L11.1	0	0	0
ENSMUSG00000102388	CH36-86D6.3	0	0	0
ENSMUSG00000027313	Chac1	2.07	2.43	1.17
ENSMUSG00000020309	Chac2	10.94	10.01	-1.09
ENSMUSG00000039084	Chad	0.44	0.53	1.2
ENSMUSG00000063765	Chadl	7.76	0.73	-10.63
ENSMUSG00000002835	Chaf1a	30.05	29.28	-1.03
ENSMUSG00000022945	Chaf1b	35.92	30.22	-1.19
ENSMUSG00000047710	Champ1	22.67	21.97	-1.03
ENSMUSG00000021919	Chat	0.44	0.05	-8.8
ENSMUSG00000063787	Chchd1	117.58	107.75	-1.09
ENSMUSG00000049422	Chchd10	37.3	57.2	1.53
ENSMUSG00000070493	Chchd2	130.72	125.97	-1.04
ENSMUSG00000053768	Chchd3	134.93	126.29	-1.07
ENSMUSG00000034203	Chchd4	21.88	25.27	1.15
ENSMUSG00000037938	Chchd5	18.76	22.58	1.2
ENSMUSG00000030086	Chchd6	18.37	16.86	-1.09
ENSMUSG00000042198	Chchd7	164.93	181.43	1.1
ENSMUSG00000023852	Chd1	38.31	30.41	-1.26
ENSMUSG00000028089	Chd1l	16.18	14.91	-1.09
ENSMUSG00000078671	Chd2	53.63	46.84	-1.14
ENSMUSG00000018474	Chd3	303.74	259.54	-1.17
ENSMUSG00000043419	Chd3os	18.48	13.06	-1.42
ENSMUSG00000063870	Chd4	224.61	215.49	-1.04
ENSMUSG00000005045	Chd5	0.9	0.33	-2.73
ENSMUSG00000057133	Chd6	43.6	32.73	-1.33
ENSMUSG00000041235	Chd7	6.89	4.74	-1.45
ENSMUSG00000053754	Chd8	62.06	48.54	-1.28
ENSMUSG00000056608	Chd9	12.3	10.96	-1.12
ENSMUSG00000015970	Chdh	16.83	18.25	1.08
ENSMUSG00000032113	Chek1	35.08	24.5	-1.43
ENSMUSG00000029521	Chek2	14.29	18.87	1.32
ENSMUSG00000052488	Cherp	59.98	47.55	-1.26
ENSMUSG00000014668	Chfr	43.02	38.62	-1.11
ENSMUSG00000021194	Chga	0.09	0.37	4.11
ENSMUSG00000027350	Chgb	0.12	0.23	1.92
ENSMUSG00000062778	Chia1	0	0.05	0
ENSMUSG00000031327	Chic1	0.73	0.57	-1.28
ENSMUSG00000029229	Chic2	247.96	210.23	-1.18
ENSMUSG00000025512	Chid1	16.13	14.9	-1.08
ENSMUSG00000064246	Chil1	2.49	5.36	2.15
ENSMUSG00000040809	Chil3	0.07	0	0
ENSMUSG00000063779	Chil4	0.35	0.37	1.06
ENSMUSG00000043873	Chil5	0.15	0.04	-3.75
ENSMUSG00000027902	Chil6	0.06	0.02	-3
ENSMUSG00000026450	Chit1	62.72	79.35	1.27
ENSMUSG00000024843	Chka	53.1	57.15	1.08
ENSMUSG00000022617	Chkb	76.39	70.44	-1.08
ENSMUSG00000030077	Chl1	34.11	46.13	1.35
ENSMUSG00000025531	Chm	22.08	15.76	-1.4
ENSMUSG00000078185	Chml	5.58	4.22	-1.32
ENSMUSG00000000743	Chmp1a	100.4	107.37	1.07
ENSMUSG00000033916	Chmp2a	266.65	284.03	1.07
ENSMUSG00000004843	Chmp2b	72.97	82.75	1.13
ENSMUSG00000053119	Chmp3	202.91	252.6	1.24
ENSMUSG00000038467	Chmp4b	269.7	359.41	1.33
ENSMUSG00000027536	Chmp4c	20	22.09	1.1
ENSMUSG00000028419	Chmp5	79.78	90.4	1.13
ENSMUSG00000025371	Chmp6	65.64	62.15	-1.06
ENSMUSG00000034190	Chmp7	33.34	27.98	-1.19
ENSMUSG00000056486	Chn1	1.74	1.75	1.01
ENSMUSG00000004633	Chn2	2.55	6.67	2.62
ENSMUSG00000022860	Chodl	2.79	1.96	-1.42
ENSMUSG00000001774	Chordc1	39.25	36.61	-1.07
ENSMUSG00000014077	Chp1	118.05	110.07	-1.07
ENSMUSG00000030865	Chp2	0.94	0.28	-3.36
ENSMUSG00000032997	Chpf	11.99	10.62	-1.13
ENSMUSG00000038181	Chpf2	19.67	18.25	-1.08
ENSMUSG00000060002	Chpt1	18.17	8.07	-2.25
ENSMUSG00000068391	Chrac1	62.04	62.04	0
ENSMUSG00000006958	Chrd	0.66	0.67	1.02
ENSMUSG00000031283	Chrdl1	22.53	6.36	-3.54
ENSMUSG00000030732	Chrdl2	0.12	0.06	-2
ENSMUSG00000032773	Chrm1	1.19	0.2	-5.95
ENSMUSG00000045613	Chrm2	0.3	0.01	-30
ENSMUSG00000046159	Chrm3	2.17	2.51	1.16
ENSMUSG00000040495	Chrm4	0.81	1.26	1.56
ENSMUSG00000074939	Chrm5	0	0	0
ENSMUSG00000027107	Chrna1	0.03	0.04	1.33
ENSMUSG00000066279	Chrna10	0	0.05	0
ENSMUSG00000022041	Chrna2	0.02	0.02	0
ENSMUSG00000032303	Chrna3	0.06	0.01	-6
ENSMUSG00000027577	Chrna4	0.14	0.13	-1.08
ENSMUSG00000035594	Chrna5	0.1	0.18	1.8
ENSMUSG00000031491	Chrna6	0	0	0
ENSMUSG00000030525	Chrna7	0.06	0.02	-3
ENSMUSG00000029205	Chrna9	0	0.19	0
ENSMUSG00000041189	Chrnb1	2.56	3.21	1.25
ENSMUSG00000027950	Chrnb2	0.93	1	1.08
ENSMUSG00000031492	Chrnb3	0.01	0	0
ENSMUSG00000035200	Chrnb4	0.03	0.02	-1.5
ENSMUSG00000026251	Chrnd	0.02	0.92	46
ENSMUSG00000014609	Chrne	0	0.02	0
ENSMUSG00000026253	Chrng	0.1	0.07	-1.43
ENSMUSG00000027221	Chst1	0.42	0.73	1.74
ENSMUSG00000026080	Chst10	0.82	0.43	-1.91
ENSMUSG00000034612	Chst11	19.02	15.59	-1.22
ENSMUSG00000036599	Chst12	13.28	9.81	-1.35
ENSMUSG00000056643	Chst13	0.02	0	0
ENSMUSG00000074916	Chst14	16.9	19.58	1.16
ENSMUSG00000030930	Chst15	37.94	31.49	-1.2
ENSMUSG00000033350	Chst2	0.39	0.52	1.33
ENSMUSG00000057337	Chst3	10.66	6.53	-1.63
ENSMUSG00000035930	Chst4	0.02	0.02	0
ENSMUSG00000031952	Chst5	4.19	1.48	-2.83
ENSMUSG00000037347	Chst7	0.17	0.28	1.65
ENSMUSG00000060402	Chst8	1.02	0.24	-4.25
ENSMUSG00000047161	Chst9	1.37	0.68	-2.01
ENSMUSG00000032640	Chsy1	18.61	16.7	-1.11
ENSMUSG00000058152	Chsy3	1.03	0.91	-1.13
ENSMUSG00000019214	Chtf18	26.82	26.4	-1.02
ENSMUSG00000046691	Chtf8	118.71	99.1	-1.2
ENSMUSG00000001017	Chtop	108.71	109.24	1
ENSMUSG00000025199	Chuk	58.51	45.51	-1.29
ENSMUSG00000090258	Churc1	56.81	75.14	1.32
ENSMUSG00000003662	Ciao1	75.85	70.58	-1.07
ENSMUSG00000031781	Ciapin1	272.45	223.23	-1.22
ENSMUSG00000038550	Ciart	4.45	4.91	1.1
ENSMUSG00000030538	Cib1	106.56	119.87	1.12
ENSMUSG00000037493	Cib2	25.2	15.7	-1.61
ENSMUSG00000074240	Cib3	0.06	1.05	17.5
ENSMUSG00000053194	Cib4	0	0	0
ENSMUSG00000005442	Cic	547.13	410.91	-1.33
ENSMUSG00000024526	Cidea	0.55	5.35	9.73
ENSMUSG00000022219	Cideb	0.25	0.55	2.2
ENSMUSG00000030278	Cidec	0	0	0
ENSMUSG00000022504	Ciita	0.01	0	0
ENSMUSG00000042254	Cilp	4.6	4.31	-1.07
ENSMUSG00000044006	Cilp2	0.06	0.33	5.5
ENSMUSG00000021276	Cinp	22.38	19.13	-1.17
ENSMUSG00000034157	Cipc	18.74	17.27	-1.09
ENSMUSG00000041777	Cir1	6.79	4.69	-1.45
ENSMUSG00000045193	Cirbp	363.49	375.3	1.03
ENSMUSG00000041438	Cirh1a	44.34	40.75	-1.09
ENSMUSG00000037710	Cisd1	33.68	27.32	-1.23
ENSMUSG00000028165	Cisd2	30.24	16.36	-1.85
ENSMUSG00000078695	Cisd3	20.77	14.11	-1.47
ENSMUSG00000032578	Cish	178.09	225.43	1.27
ENSMUSG00000029516	Cit	11.34	10.93	-1.04
ENSMUSG00000051159	Cited1	0.82	0.93	1.13
ENSMUSG00000039910	Cited2	35.58	48.26	1.36
ENSMUSG00000070803	Cited4	15.36	17.79	1.16
ENSMUSG00000039205	Ciz1	206.92	167.08	-1.24
ENSMUSG00000028813	CK137956	0	0	0
ENSMUSG00000037725	Ckap2	32.87	40.81	1.24
ENSMUSG00000048327	Ckap2l	71.75	81.81	1.14
ENSMUSG00000046841	Ckap4	66.41	106.56	1.6
ENSMUSG00000040549	Ckap5	46.41	55.71	1.2
ENSMUSG00000001270	Ckb	36.5	21.15	-1.73
ENSMUSG00000054400	Cklf	9.05	13.87	1.53
ENSMUSG00000030399	Ckm	2.53	1.28	-1.98
ENSMUSG00000000308	Ckmt1	509.95	683.45	1.34
ENSMUSG00000021622	Ckmt2	0.13	0.07	-1.86
ENSMUSG00000028044	Cks1b	67.54	84.69	1.25
ENSMUSG00000062687	Cks1brt	0.06	0.04	-1.5
ENSMUSG00000062248	Cks2	0.51	0.68	1.33
ENSMUSG00000064302	Clasp1	38.8	48.4	1.25
ENSMUSG00000033392	Clasp2	.	21.53	.
ENSMUSG00000061028	Clasrp	68.26	48.67	-1.4
ENSMUSG00000056025	Clca1	0.41	0.17	-2.41
ENSMUSG00000028262	Clca2	0.02	0.04	2
ENSMUSG00000028255	Clca3	0.23	0.07	-3.29
ENSMUSG00000037033	Clca4	0.08	0.98	12.25
ENSMUSG00000036960	Clca5	18.72	36.35	1.94
ENSMUSG00000068547	Clca6	0	0.01	0
ENSMUSG00000027884	Clcc1	66.36	69.13	1.04
ENSMUSG00000097629	Clcf1	0	0	0
ENSMUSG00000040663	Clcf1	27.71	24.67	-1.12
ENSMUSG00000029862	Clcn1	0.2	0.39	1.95
ENSMUSG00000022843	Clcn2	17.75	17.74	-1
ENSMUSG00000004319	Clcn3	34.39	42.37	1.23
ENSMUSG00000000605	Clcn4-2	34.15	25.51	-1.34
ENSMUSG00000004317	Clcn5	8.15	6.83	-1.19
ENSMUSG00000029016	Clcn6	15.87	13.14	-1.21
ENSMUSG00000036636	Clcn7	32.01	23.57	-1.36
ENSMUSG00000033770	Clcnka	0.43	0.17	-2.53
ENSMUSG00000006216	Clcnkb	1.24	0.4	-3.1
ENSMUSG00000022512	Cldn1	28.18	88.53	3.14
ENSMUSG00000022132	Cldn10	2.81	3.44	1.22
ENSMUSG00000037625	Cldn11	0.96	0.11	-8.73
ENSMUSG00000046798	Cldn12	22.51	14.67	-1.53
ENSMUSG00000008843	Cldn13	0	0	0
ENSMUSG00000047109	Cldn14	0.4	0	0
ENSMUSG00000001739	Cldn15	1.75	2.82	1.61
ENSMUSG00000038148	Cldn16	0	0	0
ENSMUSG00000055811	Cldn17	22.35	27.27	1.22
ENSMUSG00000032473	Cldn18	0	0	0
ENSMUSG00000066058	Cldn19	2.07	0.15	-13.8
ENSMUSG00000047230	Cldn2	0.14	0.13	-1.08
ENSMUSG00000091530	Cldn20	0.41	0.16	-2.56
ENSMUSG00000038064	Cldn22	0	0	0
ENSMUSG00000055976	Cldn23	3.01	9	2.99
ENSMUSG00000061974	Cldn24	0	0	0
ENSMUSG00000022744	Cldn25	135.28	134.99	-1
ENSMUSG00000022715	Cldn26	0.05	0	0
ENSMUSG00000070473	Cldn3	4.17	2.49	-1.67
ENSMUSG00000047501	Cldn4	163.58	327.63	2
ENSMUSG00000041378	Cldn5	1.34	2.05	1.53
ENSMUSG00000023906	Cldn6	0.43	0.74	1.72
ENSMUSG00000018569	Cldn7	10.69	29.26	2.74
ENSMUSG00000050520	Cldn8	11.05	15.13	1.37
ENSMUSG00000066720	Cldn9	0.14	0.03	-4.67
ENSMUSG00000038973	Cldnd2	0.21	0.24	1.14
ENSMUSG00000000318	Clec10a	0.2	0.15	-1.33
ENSMUSG00000004473	Clec11a	1.48	1.12	-1.32
ENSMUSG00000053063	Clec12a	0	0.52	1
ENSMUSG00000030158	Clec12b	0.02	0.12	6
ENSMUSG00000045930	Clec14a	10.3	0.46	-22.39
ENSMUSG00000068663	Clec16a	17.5	24.2	1.38
ENSMUSG00000033633	Clec18a	0	0	0
ENSMUSG00000033082	Clec1a	0.03	0	0
ENSMUSG00000030159	Clec1b	0.01	0.01	0
ENSMUSG00000030157	Clec2d	8.39	14.5	1.73
ENSMUSG00000030155	Clec2e	0.04	0.27	6.75
ENSMUSG00000000248	Clec2g	2.93	2.01	-1.46
ENSMUSG00000030364	Clec2h	0	0	0
ENSMUSG00000030365	Clec2i	0	0	0
ENSMUSG00000079598	Clec2l	4.59	2.96	-1.55
ENSMUSG00000008874	Clec3a	0	0	0
ENSMUSG00000025784	Clec3b	2.18	1.78	-1.22
ENSMUSG00000049037	Clec4a1	0.21	0.19	-1.11
ENSMUSG00000030148	Clec4a2	0	0.26	0
ENSMUSG00000043832	Clec4a3	0.1	0	0
ENSMUSG00000059639	Clec4a4	0	0	0
ENSMUSG00000030147	Clec4b1	0	0	0
ENSMUSG00000067767	Clec4b2	0	0	0
ENSMUSG00000030144	Clec4d	0.06	0	0
ENSMUSG00000030142	Clec4e	0.05	0	0
ENSMUSG00000014542	Clec4f	0.07	0	0
ENSMUSG00000074491	Clec4g	0	0	0
ENSMUSG00000023349	Clec4n	0.41	0	0
ENSMUSG00000029915	Clec5a	0	0	0
ENSMUSG00000046080	Clec9a	0	0	0
ENSMUSG00000002190	Clgn	0.01	0	0
ENSMUSG00000020461	Clhc1	0	0.16	0
ENSMUSG00000007041	Clic1	475	616.67	1.3
ENSMUSG00000015093	Clic3	182.85	459.69	2.51
ENSMUSG00000037242	Clic4	83.06	47.65	-1.74
ENSMUSG00000023959	Clic5	1.04	2	1.92
ENSMUSG00000022949	Clic6	0.53	0.1	-5.3
ENSMUSG00000006169	Clint1	72.8	94.1	1.29
ENSMUSG00000049550	Clip1	120.62	120.28	-1
ENSMUSG00000063146	Clip2	21.75	14.47	-1.5
ENSMUSG00000013921	Clip3	23.05	6.97	-3.31
ENSMUSG00000024059	Clip4	70.73	94.06	1.33
ENSMUSG00000026034	Clk1	293.7	255.09	-1.15
ENSMUSG00000068917	Clk2	161.94	128.64	-1.26
ENSMUSG00000032316	Clk3	52.25	48.97	-1.07
ENSMUSG00000020385	Clk4	165.03	127.02	-1.3
ENSMUSG00000021097	Clmn	2.55	3.66	1.44
ENSMUSG00000032024	Clmp	1.21	1.16	-1.04
ENSMUSG00000030720	Cln3	34.04	36.24	1.06
ENSMUSG00000022125	Cln5	24.31	24.61	1.01
ENSMUSG00000032245	Cln6	50.44	47.35	-1.07
ENSMUSG00000026317	Cln8	21.48	42.5	1.98
ENSMUSG00000039315	Clnk	0.08	0.07	-1.14
ENSMUSG00000025439	Clns1a	108.51	96.37	-1.13
ENSMUSG00000029238	Clock	27.71	26.05	-1.06
ENSMUSG00000027079	Clp1	10	13.39	1.34
ENSMUSG00000001829	Clpb	31.26	37.3	1.19
ENSMUSG00000002660	Clpp	57.18	56.58	-1.01
ENSMUSG00000024225	Clps	0	0	0
ENSMUSG00000024224	Clpsl2	0	0	0
ENSMUSG00000002981	Clptm1	54.95	52.18	-1.05
ENSMUSG00000021610	Clptm1l	84.62	81.36	-1.04
ENSMUSG00000015357	Clpx	55.95	105.33	1.88
ENSMUSG00000043850	Clrn1	0.02	0	0
ENSMUSG00000049530	Clrn2	0	0.05	0
ENSMUSG00000050866	Clrn3	0	0.01	0
ENSMUSG00000042489	Clspn	14.63	14.72	1.01
ENSMUSG00000039953	Clstn1	290.2	242.12	-1.2
ENSMUSG00000032452	Clstn2	0.76	4.98	6.55
ENSMUSG00000008153	Clstn3	0.49	0.88	1.8
ENSMUSG00000028478	Clta	254.97	272.45	1.07
ENSMUSG00000047547	Cltb	235.68	331.82	1.41
ENSMUSG00000047126	Cltc	136.65	151.26	1.11
ENSMUSG00000022037	Clu	131.55	284.22	2.16
ENSMUSG00000014232	Cluap1	29.1	25.05	-1.16
ENSMUSG00000020741	Cluh	96.64	115.75	1.2
ENSMUSG00000041216	Clvs1	1.3	0	-1
ENSMUSG00000019785	Clvs2	0.5	0	-1
ENSMUSG00000025545	Clybl	13.24	21.03	1.59
ENSMUSG00000022225	Cma1	0.8	4.55	5.69
ENSMUSG00000068289	Cma2	0	0	0
ENSMUSG00000016756	Cmah	0.14	0.1	-1.4
ENSMUSG00000030282	Cmas	58.26	110.99	1.91
ENSMUSG00000022235	Cmbl	1.05	1.43	1.36
ENSMUSG00000039163	Cmc1	15.7	18.32	1.17
ENSMUSG00000014633	Cmc2	30.86	36.52	1.18
ENSMUSG00000034390	Cmip	101.59	74.49	-1.36
ENSMUSG00000042190	Cmklr1	0.79	0.74	-1.07
ENSMUSG00000057103	Cml1	1.42	1.57	1.11
ENSMUSG00000033634	Cml2	0	0	0
ENSMUSG00000051262	Cml3	0	0	0
ENSMUSG00000079494	Cml5	0.04	0.04	0
ENSMUSG00000028719	Cmpk1	72.06	72.23	1
ENSMUSG00000020638	Cmpk2	0.67	0.36	-1.86
ENSMUSG00000022748	Cmss1	14.29	11.4	-1.25
ENSMUSG00000031876	Cmtm1	0	0.05	0
ENSMUSG00000074127	Cmtm2a	0	0	0
ENSMUSG00000035785	Cmtm2b	0	0	0
ENSMUSG00000031875	Cmtm3	32.59	38.05	1.17
ENSMUSG00000096188	Cmtm4	9.96	10.11	1.02
ENSMUSG00000040759	Cmtm5	9.61	0.22	-43.68
ENSMUSG00000032434	Cmtm6	77.88	71.28	-1.09
ENSMUSG00000032436	Cmtm7	17.35	19.27	1.11
ENSMUSG00000041012	Cmtm8	1.81	7.62	4.21
ENSMUSG00000024019	Cmtr1	46.97	48.44	1.03
ENSMUSG00000046441	Cmtr2	2.65	2.89	1.09
ENSMUSG00000047419	Cmya5	0.15	0.35	2.33
ENSMUSG00000078932	CN725425	0	0	0
ENSMUSG00000073991	Cnbd1	0	0	0
ENSMUSG00000038085	Cnbd2	2.25	2.96	1.32
ENSMUSG00000030057	Cnbp	451.63	419.63	-1.08
ENSMUSG00000056162	Cndp1	0.06	0.71	11.83
ENSMUSG00000024644	Cndp2	36.86	44.2	1.2
ENSMUSG00000036810	Cnep1r1	30.38	33.78	1.11
ENSMUSG00000063651	Cnfn	354.63	811.27	2.29
ENSMUSG00000067220	Cnga1	0.02	0.06	3
ENSMUSG00000005864	Cnga2	0.01	0.04	4
ENSMUSG00000026114	Cnga3	0.03	0.02	-1.5
ENSMUSG00000030897	Cnga4	0.19	0.15	-1.27
ENSMUSG00000031789	Cngb1	0.16	0.05	-3.2
ENSMUSG00000056494	Cngb3	0	0.02	0
ENSMUSG00000015759	Cnih1	74.18	63.84	-1.16
ENSMUSG00000024873	Cnih2	5.04	6.37	1.26
ENSMUSG00000026514	Cnih3	0.03	0.02	-1.5
ENSMUSG00000062169	Cnih4	124.1	133.37	1.07
ENSMUSG00000028841	Cnksr1	58.75	55.05	-1.07
ENSMUSG00000025658	Cnksr2	1.8	0.68	-2.65
ENSMUSG00000015202	Cnksr3	52.15	42.08	-1.24
ENSMUSG00000001349	Cnn1	1.7	0.26	-6.54
ENSMUSG00000004665	Cnn2	151.6	187.78	1.24
ENSMUSG00000053931	Cnn3	139.06	93.01	-1.5
ENSMUSG00000025189	Cnnm1	2.83	1.38	-2.05
ENSMUSG00000064105	Cnnm2	2.87	1.57	-1.83
ENSMUSG00000001138	Cnnm3	26.06	24.59	-1.06
ENSMUSG00000037408	Cnnm4	7.09	7.64	1.08
ENSMUSG00000036550	Cnot1	46.55	43.35	-1.07
ENSMUSG00000056167	Cnot10	42.48	38.04	-1.12
ENSMUSG00000003135	Cnot11	31.32	31.06	-1.01
ENSMUSG00000020166	Cnot2	116.25	110.27	-1.05
ENSMUSG00000035632	Cnot3	116.7	104.83	-1.11
ENSMUSG00000038784	Cnot4	18.28	16.79	-1.09
ENSMUSG00000020362	Cnot6	87.15	74.49	-1.17
ENSMUSG00000034724	Cnot6l	64.19	55.18	-1.16
ENSMUSG00000031601	Cnot7	145.2	135.33	-1.07
ENSMUSG00000020515	Cnot8	40.68	43.39	1.07
ENSMUSG00000006782	Cnp	24.81	9.94	-2.5
ENSMUSG00000033159	Cnppd1	70.03	62.2	-1.13
ENSMUSG00000044681	Cnpy1	0.1	3.6	36
ENSMUSG00000025381	Cnpy2	96.32	99.97	1.04
ENSMUSG00000023973	Cnpy3	46.83	38.56	-1.21
ENSMUSG00000036968	Cnpy4	45.24	34.1	-1.33
ENSMUSG00000044288	Cnr1	0.11	0.13	1.18
ENSMUSG00000062585	Cnr2	0	0.01	0
ENSMUSG00000044629	Cnrip1	2.34	0.6	-3.9
ENSMUSG00000038949	Cnst	18.91	19.85	1.05
ENSMUSG00000078653	Cntd1	1.88	2.35	1.25
ENSMUSG00000079415	Cntf	7.97	6.69	-1.19
ENSMUSG00000028444	Cntfr	1.49	0.74	-2.01
ENSMUSG00000038070	Cntln	4.98	5.88	1.18
ENSMUSG00000055022	Cntn1	0.51	0.81	1.59
ENSMUSG00000053024	Cntn2	0.1	0.05	-2
ENSMUSG00000030075	Cntn3	0.11	0.52	4.73
ENSMUSG00000064293	Cntn4	0.05	0.02	-2.5
ENSMUSG00000039488	Cntn5	0	0.01	0
ENSMUSG00000030092	Cntn6	2.16	0.03	-72
ENSMUSG00000017167	Cntnap1	5.97	9.6	1.61
ENSMUSG00000039419	Cntnap2	0.07	0.18	2.57
ENSMUSG00000033063	Cntnap3	0.01	0	0
ENSMUSG00000031772	Cntnap4	0.04	0.07	1.75
ENSMUSG00000070695	Cntnap5a	0.01	0	0
ENSMUSG00000067028	Cntnap5b	0	0.02	0
ENSMUSG00000038048	Cntnap5c	0	0	0
ENSMUSG00000057110	Cntrl	43.9	43.27	-1.01
ENSMUSG00000032782	Cntrob	29.47	42.85	1.45
ENSMUSG00000017188	Coa3	56.17	48.76	-1.15
ENSMUSG00000044881	Coa4	19.28	19.2	-1
ENSMUSG00000026112	Coa5	24.06	26.01	1.08
ENSMUSG00000051671	Coa6	18.92	20.28	1.07
ENSMUSG00000048351	Coa7	25.2	28.49	1.13
ENSMUSG00000001755	Coasy	53.51	58.85	1.1
ENSMUSG00000020173	Cobl	25.45	28.32	1.11
ENSMUSG00000034903	Cobll1	16.19	16.5	1.02
ENSMUSG00000020953	Coch	0.74	0.67	-1.1
ENSMUSG00000018661	Cog1	33.96	35.79	1.05
ENSMUSG00000031979	Cog2	28.62	30.03	1.05
ENSMUSG00000034893	Cog3	23.78	21.2	-1.12
ENSMUSG00000031753	Cog4	42.87	41.15	-1.04
ENSMUSG00000035933	Cog5	16.06	17.98	1.12
ENSMUSG00000027742	Cog6	19.02	22.86	1.2
ENSMUSG00000034951	Cog7	21.82	23.22	1.06
ENSMUSG00000031916	Cog8	18.86	21.99	1.17
ENSMUSG00000033983	Coil	8.94	8.1	-1.1
ENSMUSG00000039462	Col10a1	0.07	0.01	-7
ENSMUSG00000027966	Col11a1	18.44	0.69	-26.72
ENSMUSG00000024330	Col11a2	5.08	4.87	-1.04
ENSMUSG00000032332	Col12a1	34.24	25.02	-1.37
ENSMUSG00000058806	Col13a1	0.2	0.31	1.55
ENSMUSG00000022371	Col14a1	79.24	91.02	1.15
ENSMUSG00000028339	Col15a1	124.36	14.48	-8.59
ENSMUSG00000040690	Col16a1	169.05	90.79	-1.86
ENSMUSG00000025064	Col17a1	1739.62	1338.93	-1.3
ENSMUSG00000001435	Col18a1	382.21	232.6	-1.64
ENSMUSG00000026141	Col19a1	0.02	0.02	0
ENSMUSG00000001506	Col1a1	171.83	34.41	-4.99
ENSMUSG00000029661	Col1a2	166.7	33.21	-5.02
ENSMUSG00000016356	Col20a1	112.61	8.25	-13.65
ENSMUSG00000079022	Col22a1	0.3	0.8	2.67
ENSMUSG00000063564	Col23a1	2.48	2.35	-1.06
ENSMUSG00000028197	Col24a1	0.89	2.78	3.12
ENSMUSG00000058897	Col25a1	0.63	0.41	-1.54
ENSMUSG00000004415	Col26a1	2.88	1.87	-1.54
ENSMUSG00000045672	Col27a1	26.72	1.49	-17.93
ENSMUSG00000068794	Col28a1	7.01	0.4	-17.52
ENSMUSG00000022483	Col2a1	0.9	0.33	-2.73
ENSMUSG00000026043	Col3a1	966.16	193.26	-5
ENSMUSG00000031502	Col4a1	143.69	33.16	-4.33
ENSMUSG00000031503	Col4a2	150.67	32.21	-4.68
ENSMUSG00000079465	Col4a3	0.07	0.03	-2.33
ENSMUSG00000021669	Col4a3bp	22.44	21.97	-1.02
ENSMUSG00000067158	Col4a4	0.18	0.03	-6
ENSMUSG00000031274	Col4a5	103.09	82.03	-1.26
ENSMUSG00000031273	Col4a6	42.94	23.23	-1.85
ENSMUSG00000026837	Col5a1	90.43	36.59	-2.47
ENSMUSG00000026042	Col5a2	65.03	29.08	-2.24
ENSMUSG00000004098	Col5a3	44.45	2.85	-15.6
ENSMUSG00000001119	Col6a1	74.37	66.6	-1.12
ENSMUSG00000020241	Col6a2	60.39	86.78	1.44
ENSMUSG00000048126	Col6a3	41.92	11.79	-3.56
ENSMUSG00000032572	Col6a4	0.07	0	0
ENSMUSG00000091345	Col6a5	0.01	0.06	6
ENSMUSG00000043719	Col6a6	0.29	0.35	1.21
ENSMUSG00000025650	Col7a1	578.11	355.96	-1.62
ENSMUSG00000068196	Col8a1	52.01	21.58	-2.41
ENSMUSG00000056174	Col8a2	0.87	2.3	2.64
ENSMUSG00000026147	Col9a1	0.31	0.19	-1.63
ENSMUSG00000028626	Col9a2	9.75	3.2	-3.05
ENSMUSG00000027570	Col9a3	11.39	1.73	-6.58
ENSMUSG00000038591	Colec10	0.02	0.02	0
ENSMUSG00000036655	Colec11	0.14	0.31	2.21
ENSMUSG00000036103	Colec12	1.17	1.18	1.01
ENSMUSG00000034807	Colgalt1	107.77	90.47	-1.19
ENSMUSG00000032649	Colgalt2	0.42	0.15	-2.8
ENSMUSG00000057606	Colq	0.03	0.05	1.67
ENSMUSG00000051355	Commd1	198.94	213.72	1.07
ENSMUSG00000042705	Commd10	23.71	31.06	1.31
ENSMUSG00000036513	Commd2	31.96	35.48	1.11
ENSMUSG00000051154	Commd3	233.39	220.15	-1.06
ENSMUSG00000032299	Commd4	61.59	55.5	-1.11
ENSMUSG00000055041	Commd5	23.96	29.18	1.22
ENSMUSG00000075486	Commd6	34.19	40.95	1.2
ENSMUSG00000056941	Commd7	28.4	28.77	1.01
ENSMUSG00000029213	Commd8	12.62	11.97	-1.05
ENSMUSG00000027163	Commd9	60.35	65.94	1.09
ENSMUSG00000031849	Comp	0.38	0.42	1.11
ENSMUSG00000000326	Comt	76.96	102.39	1.33
ENSMUSG00000098892	Comt	0	0	0
ENSMUSG00000021773	Comtd1	19.25	22.04	1.14
ENSMUSG00000026553	Copa	159.12	153	-1.04
ENSMUSG00000030754	Copb1	82.55	78.48	-1.05
ENSMUSG00000032458	Copb2	126.44	128.91	1.02
ENSMUSG00000055681	Cope	344.01	379.08	1.1
ENSMUSG00000030058	Copg1	187.93	150.79	-1.25
ENSMUSG00000025607	Copg2	69.48	77.33	1.11
ENSMUSG00000031458	Coprs	3.07	3.66	1.19
ENSMUSG00000027206	Cops2	106.28	99.37	-1.07
ENSMUSG00000019373	Cops3	115.56	111.77	-1.03
ENSMUSG00000035297	Cops4	102.82	114.74	1.12
ENSMUSG00000025917	Cops5	144.1	135.01	-1.07
ENSMUSG00000019494	Cops6	151.22	159.64	1.06
ENSMUSG00000030127	Cops7a	220.62	175.64	-1.26
ENSMUSG00000026240	Cops7b	35.4	34.21	-1.03
ENSMUSG00000034432	Cops8	172.25	207.32	1.2
ENSMUSG00000060992	Copz1	121.04	130.76	1.08
ENSMUSG00000018672	Copz2	15.31	6.72	-2.28
ENSMUSG00000039914	Coq10a	9.63	7.73	-1.25
ENSMUSG00000025981	Coq10b	21.9	40.65	1.86
ENSMUSG00000029319	Coq2	46.08	43.67	-1.06
ENSMUSG00000028247	Coq3	11.13	13.7	1.23
ENSMUSG00000026798	Coq4	39.68	34.84	-1.14
ENSMUSG00000041733	Coq5	24.4	26.78	1.1
ENSMUSG00000021235	Coq6	56.64	59.15	1.04
ENSMUSG00000030652	Coq7	58.51	51.35	-1.14
ENSMUSG00000031782	Coq9	98.96	93.97	-1.05
ENSMUSG00000005220	Corin	0.13	0.12	-1.08
ENSMUSG00000030707	Coro1a	0.51	0.68	1.33
ENSMUSG00000097771	Coro1b	0	0	0
ENSMUSG00000024835	Coro1b	230.39	227.75	-1.01
ENSMUSG00000004530	Coro1c	379.73	422.95	1.11
ENSMUSG00000028337	Coro2a	42.72	39.83	-1.07
ENSMUSG00000041729	Coro2b	8.81	2.31	-3.81
ENSMUSG00000020836	Coro6	2.57	3.49	1.36
ENSMUSG00000039637	Coro7	70.72	47.26	-1.5
ENSMUSG00000028971	Cort	2.58	2.41	-1.07
ENSMUSG00000031827	Cotl1	80.29	72.46	-1.11
ENSMUSG00000042148	Cox10	17.29	14.91	-1.16
ENSMUSG00000020544	Cox11	20.24	17.5	-1.16
ENSMUSG00000023020	Cox14	101.09	108.71	1.08
ENSMUSG00000040018	Cox15	30.97	33.54	1.08
ENSMUSG00000091803	Cox16	81.24	63.6	-1.28
ENSMUSG00000046516	Cox17	92.49	101.88	1.1
ENSMUSG00000035505	Cox18	29.33	28.95	-1.01
ENSMUSG00000045438	Cox19	39.36	30.92	-1.27
ENSMUSG00000026500	Cox20	76.04	70.74	-1.07
ENSMUSG00000009876	Cox4i2	1.55	1.76	1.14
ENSMUSG00000000088	Cox5a	295.51	311.39	1.05
ENSMUSG00000061518	Cox5b	180.32	200.14	1.11
ENSMUSG00000041697	Cox6a1	649.99	617.9	-1.05
ENSMUSG00000030785	Cox6a2	0.24	0.27	1.13
ENSMUSG00000036751	Cox6b1	672.41	729.57	1.09
ENSMUSG00000051811	Cox6b2	47.31	40.66	-1.16
ENSMUSG00000014313	Cox6c	274.48	288.51	1.05
ENSMUSG00000074218	Cox7a1	4.03	6.81	1.69
ENSMUSG00000032330	Cox7a2	186.11	204.46	1.1
ENSMUSG00000024248	Cox7a2l	115.53	117.42	1.02
ENSMUSG00000031231	Cox7b	443.75	452.56	1.02
ENSMUSG00000049387	Cox7b2	0	0	0
ENSMUSG00000017778	Cox7c	30.28	18.09	-1.67
ENSMUSG00000035885	Cox8a	470.91	501.87	1.07
ENSMUSG00000025488	Cox8b	0.17	0.19	1.12
ENSMUSG00000043319	Cox8c	0	0	0
ENSMUSG00000003617	Cp	2.59	1.89	-1.37
ENSMUSG00000054446	Cpa1	0	0	0
ENSMUSG00000071553	Cpa2	2.16	1.56	-1.38
ENSMUSG00000001865	Cpa3	0.99	5.89	5.95
ENSMUSG00000039070	Cpa4	0.81	0.32	-2.53
ENSMUSG00000029788	Cpa5	0.06	0.14	2.33
ENSMUSG00000042501	Cpa6	0.72	3.12	4.33
ENSMUSG00000011463	Cpb1	0.07	0.16	2.29
ENSMUSG00000021999	Cpb2	0	0.03	0
ENSMUSG00000020841	Cpd	38.02	37.93	-1
ENSMUSG00000037852	Cpe	27.86	72.82	2.61
ENSMUSG00000025586	Cpeb1	0.86	0.14	-6.14
ENSMUSG00000039782	Cpeb2	41.13	43.13	1.05
ENSMUSG00000039652	Cpeb3	4.32	2.65	-1.63
ENSMUSG00000020300	Cpeb4	12.41	12.57	1.01
ENSMUSG00000062980	Cped1	1.19	0.51	-2.33
ENSMUSG00000095975	Cphx1	0	0	0
ENSMUSG00000098463	Cphx2	0	0	0
ENSMUSG00000094817	Cphx3	0	0	0
ENSMUSG00000033615	Cplx1	0.15	0.05	-3
ENSMUSG00000025867	Cplx2	8.01	14.63	1.83
ENSMUSG00000039714	Cplx3	0.03	0.01	-3
ENSMUSG00000024519	Cplx4	0	0.02	0
ENSMUSG00000020183	Cpm	99.32	31.64	-3.14
ENSMUSG00000025196	Cpn1	12.26	10.01	-1.22
ENSMUSG00000023176	Cpn2	0.01	0	0
ENSMUSG00000074643	Cpne1	98.99	90.28	-1.1
ENSMUSG00000034361	Cpne2	60.19	36.23	-1.66
ENSMUSG00000028228	Cpne3	24.16	31.15	1.29
ENSMUSG00000032564	Cpne4	0.09	0.01	-9
ENSMUSG00000024008	Cpne5	15.08	15.51	1.03
ENSMUSG00000022212	Cpne6	0.02	0.01	-2
ENSMUSG00000052560	Cpne8	18.91	12.88	-1.47
ENSMUSG00000030270	Cpne9	0.1	0.06	-1.67
ENSMUSG00000022742	Cpox	27.74	22.26	-1.25
ENSMUSG00000065979	Cpped1	28.96	28.19	-1.03
ENSMUSG00000039007	Cpq	4.16	8.54	2.05
ENSMUSG00000025991	Cps1	0.02	0.02	0
ENSMUSG00000034022	Cpsf1	48.33	39.12	-1.24
ENSMUSG00000041781	Cpsf2	19.97	18.91	-1.06
ENSMUSG00000054309	Cpsf3	42.11	43.72	1.04
ENSMUSG00000029034	Cpsf3l	76.15	68.74	-1.11
ENSMUSG00000029625	Cpsf4	45.1	43.93	-1.03
ENSMUSG00000018727	Cpsf4l	0.24	1.05	4.38
ENSMUSG00000055531	Cpsf6	92.14	67.3	-1.37
ENSMUSG00000034820	Cpsf7	77.88	63.09	-1.23
ENSMUSG00000024900	Cpt1a	43.23	61.58	1.42
ENSMUSG00000078937	Cpt1b	6.58	3.14	-2.1
ENSMUSG00000007783	Cpt1c	4.02	2.93	-1.37
ENSMUSG00000028607	Cpt2	15.97	43.43	2.72
ENSMUSG00000029073	Cptp	27.78	47.73	1.72
ENSMUSG00000052955	Cpvl	0.02	0.53	26.5
ENSMUSG00000072995	Cpxcr1	0	0	0
ENSMUSG00000027408	Cpxm1	4.65	3.37	-1.38
ENSMUSG00000030862	Cpxm2	24.49	206.57	8.43
ENSMUSG00000036596	Cpz	0.71	0.18	-3.94
ENSMUSG00000016481	Cr1l	36.63	40.2	1.1
ENSMUSG00000026616	Cr2	0	0	0
ENSMUSG00000095207	CR974586.1	0	0	0
ENSMUSG00000095585	CR974586.2	0	0	0
ENSMUSG00000095755	CR974586.3	0	0	0
ENSMUSG00000096506	CR974586.4	0	0	0
ENSMUSG00000096646	CR974586.5	0	0	0
ENSMUSG00000032291	Crabp1	14.28	3.95	-3.62
ENSMUSG00000004885	Crabp2	44.95	331.44	7.37
ENSMUSG00000061414	Cracr2a	3.82	2.7	-1.41
ENSMUSG00000048200	Cracr2b	25.93	34.37	1.33
ENSMUSG00000045867	Cradd	7.42	7.51	1.01
ENSMUSG00000038002	Cramp1l	15.44	14.47	-1.07
ENSMUSG00000026853	Crat	26.47	31.94	1.21
ENSMUSG00000063681	Crb1	0	0	0
ENSMUSG00000035403	Crb2	0.1	0.08	-1.25
ENSMUSG00000044279	Crb3	30.25	43.89	1.45
ENSMUSG00000005362	Crbn	23.03	23.02	-1
ENSMUSG00000025532	Crcp	41.69	39.59	-1.05
ENSMUSG00000027913	Crct1	10.43	25.98	2.49
ENSMUSG00000025958	Creb1	32.37	28.71	-1.13
ENSMUSG00000028466	Creb3	91.38	120.48	1.32
ENSMUSG00000027230	Creb3l1	9.42	10.76	1.14
ENSMUSG00000038648	Creb3l2	27.51	22.99	-1.2
ENSMUSG00000035041	Creb3l3	0.05	0.06	1.2
ENSMUSG00000027938	Creb3l4	2.53	3.17	1.25
ENSMUSG00000053007	Creb5	28.86	28.16	-1.02
ENSMUSG00000022521	Crebbp	25.76	19.57	-1.32
ENSMUSG00000032652	Crebl2	5.08	6.24	1.23
ENSMUSG00000048249	Crebrf	13.52	11.52	-1.17
ENSMUSG00000051451	Crebzf	102.94	81.25	-1.27
ENSMUSG00000040713	Creg1	40.34	85.67	2.12
ENSMUSG00000050967	Creg2	0.09	0.06	-1.5
ENSMUSG00000030284	Creld1	16	12.71	-1.26
ENSMUSG00000023272	Creld2	46.23	44.58	-1.04
ENSMUSG00000063889	Crem	17.47	15.18	-1.15
ENSMUSG00000049796	Crh	0	0	0
ENSMUSG00000021680	Crhbp	0	0	0
ENSMUSG00000018634	Crhr1	0	0	0
ENSMUSG00000003476	Crhr2	0	0.04	0
ENSMUSG00000024074	Crim1	29.21	21.8	-1.34
ENSMUSG00000006360	Crip1	1142.3	1241.76	1.09
ENSMUSG00000006356	Crip2	476.59	289.78	-1.64
ENSMUSG00000023968	Crip3	2.43	9.21	3.79
ENSMUSG00000024146	Cript	41.04	44.75	1.09
ENSMUSG00000025431	Crisp1	6.66	5.69	-1.17
ENSMUSG00000023930	Crisp2	0.55	0.79	1.44
ENSMUSG00000025433	Crisp3	5.12	2.52	-2.03
ENSMUSG00000025774	Crisp4	0	0	0
ENSMUSG00000025776	Crispld1	0.33	1.04	3.15
ENSMUSG00000017776	Crk	110.52	97.54	-1.13
ENSMUSG00000006134	Crkl	30.22	30.7	1.02
ENSMUSG00000007888	Crlf1	497.64	619.17	1.24
ENSMUSG00000033467	Crlf2	4.6	5.41	1.18
ENSMUSG00000017561	Crlf3	95.78	29.02	-3.3
ENSMUSG00000027357	Crls1	25.45	24.83	-1.02
ENSMUSG00000029121	Crmp1	0.44	0.14	-3.14
ENSMUSG00000001767	Crnkl1	18.51	16.4	-1.13
ENSMUSG00000078657	Crnn	25.9	8.08	-3.21
ENSMUSG00000040860	Crocc	9.98	8.23	-1.21
ENSMUSG00000003623	Crot	46.44	52.24	1.12
ENSMUSG00000037942	Crp	0	0	0
ENSMUSG00000042401	Crtac1	0.4	0.12	-3.33
ENSMUSG00000032021	Crtam	0.05	0	0
ENSMUSG00000032431	Crtap	49.46	46.93	-1.05
ENSMUSG00000003575	Crtc1	23.77	24.93	1.05
ENSMUSG00000027936	Crtc2	113.68	85.16	-1.33
ENSMUSG00000030527	Crtc3	29.89	19	-1.57
ENSMUSG00000041578	Crx	0	0	0
ENSMUSG00000074365	Crxos	0	0	0
ENSMUSG00000020038	Cry1	22.64	33.07	1.46
ENSMUSG00000068742	Cry2	29.22	28.61	-1.02
ENSMUSG00000024041	Cryaa	0.1	1.02	10.2
ENSMUSG00000032060	Cryab	23.13	5.84	-3.96
ENSMUSG00000000724	Cryba1	0	0	0
ENSMUSG00000006546	Cryba2	0.46	3.25	7.07
ENSMUSG00000066975	Cryba4	0.31	0.11	-2.82
ENSMUSG00000029343	Crybb1	0.05	0	0
ENSMUSG00000042240	Crybb2	0.05	0	0
ENSMUSG00000029352	Crybb3	13.16	20.08	1.53
ENSMUSG00000022723	Crybg3	25.92	21.59	-1.2
ENSMUSG00000044429	Cryga	0	0	0
ENSMUSG00000073658	Crygb	0	0	0
ENSMUSG00000025952	Crygc	0	0	0
ENSMUSG00000067299	Crygd	0	0	0
ENSMUSG00000070870	Cryge	0	0	0
ENSMUSG00000025945	Crygf	0	0	0
ENSMUSG00000038135	Crygn	2	1.48	-1.35
ENSMUSG00000033501	Crygs	0.06	0	0
ENSMUSG00000021947	Cryl1	42.2	79.19	1.88
ENSMUSG00000030905	Crym	1.84	0.05	-36.8
ENSMUSG00000028199	Cryz	18.48	16	-1.16
ENSMUSG00000058240	Cryzl1	42.59	34.99	-1.22
ENSMUSG00000005683	Cs	241.37	280.29	1.16
ENSMUSG00000023044	Csad	58.1	49.78	-1.17
ENSMUSG00000042109	Csdc2	1.89	0.44	-4.3
ENSMUSG00000068823	Csde1	92.89	94.57	1.02
ENSMUSG00000002718	Cse1l	110.95	101.51	-1.09
ENSMUSG00000014599	Csf1	4.35	4.05	-1.07
ENSMUSG00000024621	Csf1r	1.21	0.67	-1.81
ENSMUSG00000018916	Csf2	0	0	0
ENSMUSG00000059326	Csf2ra	13.03	13.26	1.02
ENSMUSG00000071713	Csf2rb	0.12	0.15	1.25
ENSMUSG00000071714	Csf2rb2	0.14	0.06	-2.33
ENSMUSG00000038067	Csf3	0.34	0.21	-1.62
ENSMUSG00000028859	Csf3r	0.04	0.05	1.25
ENSMUSG00000036356	Csgalnact1	0.57	1.24	2.18
ENSMUSG00000042042	Csgalnact2	12.35	11.34	-1.09
ENSMUSG00000032312	Csk	53.19	62.8	1.18
ENSMUSG00000046934	Csl	8.16	10.93	1.34
ENSMUSG00000060924	Csmd1	0.54	0.03	-18
ENSMUSG00000028804	Csmd2	0.09	0.01	-9
ENSMUSG00000022311	Csmd3	0.11	0.01	-11
ENSMUSG00000070702	Csn1s1	0	0	0
ENSMUSG00000061937	Csn1s2a	0	0	0
ENSMUSG00000061388	Csn1s2b	0	0	0
ENSMUSG00000063157	Csn2	0	0	0
ENSMUSG00000001622	Csn3	0.22	0	0
ENSMUSG00000024576	Csnk1a1	433.47	485.22	1.12
ENSMUSG00000025162	Csnk1d	246.41	242.55	-1.02
ENSMUSG00000022433	Csnk1e	167.51	118.16	-1.42
ENSMUSG00000032384	Csnk1g1	16.26	15.83	-1.03
ENSMUSG00000003345	Csnk1g2	159.68	147.74	-1.08
ENSMUSG00000073563	Csnk1g3	17.98	15	-1.2
ENSMUSG00000074698	Csnk2a1	32.95	29.15	-1.13
ENSMUSG00000101523	Csnk2a1	18.7	16.52	-1.13
ENSMUSG00000046707	Csnk2a2	25.21	26.26	1.04
ENSMUSG00000024387	Csnk2b	510.63	669.42	1.31
ENSMUSG00000068167	Csnka2ip	0.02	0	0
ENSMUSG00000032911	Cspg4	39.28	30.49	-1.29
ENSMUSG00000032482	Cspg5	0.36	0.47	1.31
ENSMUSG00000056763	Cspp1	62.66	44.21	-1.42
ENSMUSG00000062783	Csprs	0	0	0
ENSMUSG00000032515	Csrnp1	58.09	101.63	1.75
ENSMUSG00000044636	Csrnp2	9.12	7.34	-1.24
ENSMUSG00000044647	Csrnp3	0.11	0.07	-1.57
ENSMUSG00000026421	Csrp1	815.42	558.28	-1.46
ENSMUSG00000020186	Csrp2	39.55	97.98	2.48
ENSMUSG00000027425	Csrp2bp	30.65	26.57	-1.15
ENSMUSG00000030470	Csrp3	0.64	0.62	-1.03
ENSMUSG00000033156	Cst10	0.05	0	0
ENSMUSG00000036958	Cst11	0	0	0
ENSMUSG00000027443	Cst12	0	0	0
ENSMUSG00000036924	Cst13	0	0	0
ENSMUSG00000027447	Cst3	650.22	1104.14	1.7
ENSMUSG00000024846	Cst6	7.18	9.38	1.31
ENSMUSG00000068129	Cst7	0	0.09	0
ENSMUSG00000027442	Cst8	0	0	0
ENSMUSG00000027445	Cst9	0	0	0
ENSMUSG00000034362	Csta1	88.47	296	3.35
ENSMUSG00000047363	Cstad	0.35	0.42	1.2
ENSMUSG00000005054	Cstb	302.12	647.8	2.14
ENSMUSG00000027498	Cstf1	32.5	30.11	-1.08
ENSMUSG00000031256	Cstf2	77.48	67.42	-1.15
ENSMUSG00000053536	Cstf2t	13.32	14.31	1.07
ENSMUSG00000027176	Cstf3	42.13	41.92	-1.01
ENSMUSG00000055177	Cstl1	0	0	0
ENSMUSG00000096237	CT868723.1	0	0	0
ENSMUSG00000031181	Ctag2	0	0	0
ENSMUSG00000021000	Ctage5	151.44	163.62	1.08
ENSMUSG00000037373	Ctbp1	130.21	117.58	-1.11
ENSMUSG00000030970	Ctbp2	73.87	75.42	1.02
ENSMUSG00000028189	Ctbs	6.45	8.08	1.25
ENSMUSG00000020898	Ctc1	84.02	84.74	1.01
ENSMUSG00000005698	Ctcf	110.19	88.27	-1.25
ENSMUSG00000070495	Ctcfl	0	0	0
ENSMUSG00000018559	Ctdnep1	207.78	209.31	1.01
ENSMUSG00000033323	Ctdp1	26.93	21.23	-1.27
ENSMUSG00000026176	Ctdsp1	58.14	55.26	-1.05
ENSMUSG00000078429	Ctdsp2	125.45	109.43	-1.15
ENSMUSG00000047409	Ctdspl	42.69	41.78	-1.02
ENSMUSG00000033411	Ctdspl2	19.15	16.2	-1.18
ENSMUSG00000042340	Ctf1	25.07	23.94	-1.05
ENSMUSG00000060034	Ctf2	0	0.02	0
ENSMUSG00000019997	Ctgf	25.6	16.49	-1.55
ENSMUSG00000028179	Cth	18.07	13.21	-1.37
ENSMUSG00000054196	Cthrc1	9.12	5.2	-1.75
ENSMUSG00000052928	Ctif	8.94	6.82	-1.31
ENSMUSG00000044258	Ctla2a	0.57	0.87	1.53
ENSMUSG00000074874	Ctla2b	0.09	0.24	2.67
ENSMUSG00000026011	Ctla4	0	0	0
ENSMUSG00000103326	CTLA4	0	0	0
ENSMUSG00000037815	Ctnna1	304.61	315.17	1.03
ENSMUSG00000063063	Ctnna2	0.4	0.14	-2.86
ENSMUSG00000060843	Ctnna3	0.26	0.03	-8.67
ENSMUSG00000038816	Ctnnal1	61.65	29.81	-2.07
ENSMUSG00000006932	Ctnnb1	1201.84	1328.94	1.11
ENSMUSG00000028988	Ctnnbip1	99.71	139.43	1.4
ENSMUSG00000027649	Ctnnbl1	46.51	48.67	1.05
ENSMUSG00000034101	Ctnnd1	193.74	222.15	1.15
ENSMUSG00000022240	Ctnnd2	27.67	23.21	-1.19
ENSMUSG00000005949	Ctns	17	17.09	1.01
ENSMUSG00000028633	Ctps	43.59	32.35	-1.35
ENSMUSG00000031360	Ctps2	49.97	66.7	1.33
ENSMUSG00000005609	Ctr9	46.09	42.77	-1.08
ENSMUSG00000031957	Ctrb1	0.24	0	0
ENSMUSG00000062478	Ctrc	0.05	0.08	1.6
ENSMUSG00000031896	Ctrl	0.57	0.9	1.58
ENSMUSG00000074870	Cts3	0	0	0
ENSMUSG00000021441	Cts6	0	0	0
ENSMUSG00000021440	Cts7	0	0	0
ENSMUSG00000057446	Cts8	0	0	0
ENSMUSG00000017760	Ctsa	136.29	126.93	-1.07
ENSMUSG00000021939	Ctsb	90.78	110.42	1.22
ENSMUSG00000030560	Ctsc	62.98	83.62	1.33
ENSMUSG00000007891	Ctsd	586.41	893.83	1.52
ENSMUSG00000004552	Ctse	0.04	0.05	1.25
ENSMUSG00000083282	Ctsf	22.27	15.46	-1.44
ENSMUSG00000040314	Ctsg	0	0	0
ENSMUSG00000032359	Ctsh	121.67	138.68	1.14
ENSMUSG00000055298	Ctsj	0	0	0
ENSMUSG00000028111	Ctsk	4.45	4.08	-1.09
ENSMUSG00000021477	Ctsl	91.84	82.5	-1.11
ENSMUSG00000056728	Ctsll3	0	0	0
ENSMUSG00000074871	Ctsm	0	0	0
ENSMUSG00000028015	Ctso	3.93	5.16	1.31
ENSMUSG00000021439	Ctsq	0.02	0	0
ENSMUSG00000055679	Ctsr	0	0	0
ENSMUSG00000038642	Ctss	0.6	0.42	-1.43
ENSMUSG00000024910	Ctsw	0	0	0
ENSMUSG00000016256	Ctsz	49.41	47.03	-1.05
ENSMUSG00000031078	Cttn	297.25	273.9	-1.09
ENSMUSG00000000416	Cttnbp2	9.72	18.65	1.92
ENSMUSG00000062127	Cttnbp2nl	17.18	22.06	1.28
ENSMUSG00000038888	Ctu1	8.59	7.97	-1.08
ENSMUSG00000048644	Ctxn1	21.24	12.76	-1.66
ENSMUSG00000074872	Ctxn2	0	0	0
ENSMUSG00000069372	Ctxn3	0	0	0
ENSMUSG00000026726	Cubn	0.1	0.02	-5
ENSMUSG00000098571	Cuedc1	0	0	0
ENSMUSG00000018378	Cuedc1	157.85	152.31	-1.04
ENSMUSG00000036748	Cuedc2	35.88	27.67	-1.3
ENSMUSG00000029686	Cul1	277.3	292.98	1.06
ENSMUSG00000024231	Cul2	58.85	67.93	1.15
ENSMUSG00000004364	Cul3	260.34	222.23	-1.17
ENSMUSG00000031446	Cul4a	101.59	100	-1.02
ENSMUSG00000031095	Cul4b	22.79	21.86	-1.04
ENSMUSG00000032030	Cul5	27.76	20.79	-1.34
ENSMUSG00000038545	Cul7	48.54	60.6	1.25
ENSMUSG00000040327	Cul9	3.53	3.26	-1.08
ENSMUSG00000024194	Cuta	114.92	111.25	-1.03
ENSMUSG00000026870	Cutal	0.75	1.71	2.28
ENSMUSG00000025193	Cutc	14.24	12.29	-1.16
ENSMUSG00000029705	Cux1	175.21	123.42	-1.42
ENSMUSG00000042589	Cux2	0.26	0.14	-1.86
ENSMUSG00000040205	Cuzd1	0.12	0.24	2
ENSMUSG00000004096	Cwc15	149.07	151.46	1.02
ENSMUSG00000027014	Cwc22	46.98	36.67	-1.28
ENSMUSG00000018541	Cwc25	15.98	14.22	-1.12
ENSMUSG00000021715	Cwc27	18.69	16.36	-1.14
ENSMUSG00000025200	Cwf19l1	7.76	6.65	-1.17
ENSMUSG00000025898	Cwf19l2	10.29	10.03	-1.03
ENSMUSG00000029154	Cwh43	10.45	33.86	3.24
ENSMUSG00000031778	Cx3cl1	22.19	22.39	1.01
ENSMUSG00000052336	Cx3cr1	0.14	0.26	1.86
ENSMUSG00000022865	Cxadr	26.36	32.17	1.22
ENSMUSG00000029380	Cxcl1	28.4	51.55	1.82
ENSMUSG00000034855	Cxcl10	40.06	77.66	1.94
ENSMUSG00000061353	Cxcl12	9.52	2.04	-4.67
ENSMUSG00000023078	Cxcl13	0	0.11	0
ENSMUSG00000021508	Cxcl14	21.38	134.4	6.29
ENSMUSG00000029375	Cxcl15	0	0	0
ENSMUSG00000018920	Cxcl16	14.08	11.08	-1.27
ENSMUSG00000060188	Cxcl17	13.67	7.97	-1.72
ENSMUSG00000058427	Cxcl2	6.39	9.25	1.45
ENSMUSG00000029379	Cxcl3	0.35	0.09	-3.89
ENSMUSG00000029371	Cxcl5	0.09	0.08	-1.13
ENSMUSG00000029417	Cxcl9	0.02	0	0
ENSMUSG00000048480	Cxcr1	0	0	0
ENSMUSG00000026180	Cxcr2	0.02	0.17	8.5
ENSMUSG00000050232	Cxcr3	0	0.02	0
ENSMUSG00000045382	Cxcr4	1.91	1.37	-1.39
ENSMUSG00000047880	Cxcr5	0.07	0	0
ENSMUSG00000048521	Cxcr6	0	0.02	0
ENSMUSG00000067925	Cxx1a	1.63	1.78	1.09
ENSMUSG00000067924	Cxx1b	3.82	4.09	1.07
ENSMUSG00000051851	Cxx1c	7.67	5.75	-1.33
ENSMUSG00000024560	Cxxc1	61.63	57.12	-1.08
ENSMUSG00000044365	Cxxc4	1.08	0.67	-1.61
ENSMUSG00000046668	Cxxc5	10.04	5.53	-1.82
ENSMUSG00000019590	Cyb561	53.84	47.69	-1.13
ENSMUSG00000034445	Cyb561a3	13.82	15.63	1.13
ENSMUSG00000048796	Cyb561d1	12.65	10.94	-1.16
ENSMUSG00000037190	Cyb561d2	21.75	23	1.06
ENSMUSG00000024646	Cyb5a	357.55	500.37	1.4
ENSMUSG00000031924	Cyb5b	44.3	46.28	1.04
ENSMUSG00000044795	Cyb5d1	7.52	5.26	-1.43
ENSMUSG00000057778	Cyb5d2	4.21	2.75	-1.53
ENSMUSG00000026456	Cyb5r1	48.37	53.01	1.1
ENSMUSG00000048065	Cyb5r2	0.38	0.35	-1.09
ENSMUSG00000018042	Cyb5r3	182.76	231.21	1.27
ENSMUSG00000032872	Cyb5r4	13.17	12.59	-1.05
ENSMUSG00000028621	Cyb5rl	17.33	34.38	1.98
ENSMUSG00000006519	Cyba	9.58	16.76	1.75
ENSMUSG00000015340	Cybb	0.19	0.08	-2.38
ENSMUSG00000027015	Cybrd1	14.08	3.16	-4.46
ENSMUSG00000022551	Cyc1	252.74	267.67	1.06
ENSMUSG00000063694	Cycs	3.41	3.13	-1.09
ENSMUSG00000056436	Cyct	0.18	0.27	1.5
ENSMUSG00000030447	Cyfip1	97.96	101.63	1.04
ENSMUSG00000020340	Cyfip2	1.58	2.21	1.4
ENSMUSG00000020810	Cygb	3.88	2.02	-1.92
ENSMUSG00000053929	Cyhr1	53.08	54.79	1.03
ENSMUSG00000073001	Cylc1	0	0	0
ENSMUSG00000039555	Cylc2	0	0	0
ENSMUSG00000036712	Cyld	7.98	7.52	-1.06
ENSMUSG00000046213	Cym	0.08	0.06	-1.33
ENSMUSG00000032323	Cyp11a1	0.09	0.23	2.56
ENSMUSG00000075604	Cyp11b1	0.02	0	0
ENSMUSG00000022589	Cyp11b2	0	0	0
ENSMUSG00000003555	Cyp17a1	3.1	6.81	2.2
ENSMUSG00000032274	Cyp19a1	0.01	0	0
ENSMUSG00000032315	Cyp1a1	0.1	0.15	1.5
ENSMUSG00000032310	Cyp1a2	0	0	0
ENSMUSG00000024087	Cyp1b1	0.24	0.62	2.58
ENSMUSG00000049439	Cyp20a1	9.88	8.18	-1.21
ENSMUSG00000024365	Cyp21a1	0	0.42	0
ENSMUSG00000038567	Cyp24a1	0.01	0	0
ENSMUSG00000024987	Cyp26a1	6.49	3.47	-1.87
ENSMUSG00000063415	Cyp26b1	1.53	3.38	2.21
ENSMUSG00000062432	Cyp26c1	1.54	0.29	-5.31
ENSMUSG00000026170	Cyp27a1	1.77	18.62	10.52
ENSMUSG00000006724	Cyp27b1	0.69	0.41	-1.68
ENSMUSG00000060407	Cyp2a12	0	0	0
ENSMUSG00000091867	Cyp2a22	0	0	0
ENSMUSG00000074254	Cyp2a4	0	0	0
ENSMUSG00000005547	Cyp2a5	0.44	2.5	5.68
ENSMUSG00000022818	Cyp2ab1	0.16	0.55	3.44
ENSMUSG00000030483	Cyp2b10	0	0.09	0
ENSMUSG00000040583	Cyp2b13	0	0	0
ENSMUSG00000066704	Cyp2b19	0.02	0.08	4
ENSMUSG00000040650	Cyp2b23	0	0	0
ENSMUSG00000040660	Cyp2b9	0	0	0
ENSMUSG00000003053	Cyp2c29	0.02	0	0
ENSMUSG00000042248	Cyp2c37	0	0	0
ENSMUSG00000032808	Cyp2c38	0	0	0
ENSMUSG00000025003	Cyp2c39	0	0	0
ENSMUSG00000025004	Cyp2c40	0	0	0
ENSMUSG00000025197	Cyp2c44	0.03	0.12	4
ENSMUSG00000054827	Cyp2c50	0	0	0
ENSMUSG00000067225	Cyp2c54	0	0	0
ENSMUSG00000025002	Cyp2c55	0	0.02	0
ENSMUSG00000067231	Cyp2c65	1.72	1.18	-1.46
ENSMUSG00000067229	Cyp2c66	0.16	0.05	-3.2
ENSMUSG00000062624	Cyp2c67	0	0	0
ENSMUSG00000074882	Cyp2c68	0	0	0
ENSMUSG00000092008	Cyp2c69	0	0	0
ENSMUSG00000060613	Cyp2c70	0.02	0	0
ENSMUSG00000094806	Cyp2d10	0	0	0
ENSMUSG00000068085	Cyp2d11	0	0	0
ENSMUSG00000096852	Cyp2d12	0	0	0
ENSMUSG00000061740	Cyp2d22	1.5	0.7	-2.14
ENSMUSG00000022445	Cyp2d26	0.14	0.09	-1.56
ENSMUSG00000094559	Cyp2d34	0	0	0
ENSMUSG00000068083	Cyp2d40	0.03	0	0
ENSMUSG00000068086	Cyp2d9	0	0	0
ENSMUSG00000025479	Cyp2e1	0	0	0
ENSMUSG00000052974	Cyp2f2	379.31	1091.09	2.88
ENSMUSG00000049685	Cyp2g1	0	0	0
ENSMUSG00000066097	Cyp2j11	0	0.07	0
ENSMUSG00000081225	Cyp2j12	0	0	0
ENSMUSG00000028571	Cyp2j13	0	0.01	0
ENSMUSG00000052520	Cyp2j5	0	0	0
ENSMUSG00000052914	Cyp2j6	22.07	27.97	1.27
ENSMUSG00000081362	Cyp2j7	0	0.02	0
ENSMUSG00000082932	Cyp2j8	0.21	0.07	-3
ENSMUSG00000015224	Cyp2j9	13.3	6.9	-1.93
ENSMUSG00000030670	Cyp2r1	0.56	1.07	1.91
ENSMUSG00000040703	Cyp2s1	26.12	58.08	2.22
ENSMUSG00000078787	Cyp2t4	16.4	248.82	15.17
ENSMUSG00000027983	Cyp2u1	0.35	0.22	-1.59
ENSMUSG00000029541	Cyp2w1	146.55	124.52	-1.18
ENSMUSG00000023963	Cyp39a1	25.28	17.96	-1.41
ENSMUSG00000056035	Cyp3a11	0	0	0
ENSMUSG00000029727	Cyp3a13	1.94	10.75	5.54
ENSMUSG00000038656	Cyp3a16	0	0	0
ENSMUSG00000029630	Cyp3a25	0	0	0
ENSMUSG00000075551	Cyp3a41a	0	0	0
ENSMUSG00000075552	Cyp3a41b	0	0	0
ENSMUSG00000054417	Cyp3a44	0	0	0
ENSMUSG00000070419	Cyp3a57	0	0	0
ENSMUSG00000061292	Cyp3a59	0	0	0
ENSMUSG00000021259	Cyp46a1	1.7	1.2	-1.42
ENSMUSG00000066072	Cyp4a10	0	0	0
ENSMUSG00000066071	Cyp4a12a	0.03	0.03	0
ENSMUSG00000078597	Cyp4a12b	0	0.03	0
ENSMUSG00000028715	Cyp4a14	0	0.01	0
ENSMUSG00000083138	Cyp4a29	0	0.03	0
ENSMUSG00000084346	Cyp4a30b	0	0	0
ENSMUSG00000028712	Cyp4a31	0	0	0
ENSMUSG00000063929	Cyp4a32	0	0	0
ENSMUSG00000028713	Cyp4b1	11.29	25.84	2.29
ENSMUSG00000024055	Cyp4f13	23.31	18.92	-1.23
ENSMUSG00000024292	Cyp4f14	0	0.05	0
ENSMUSG00000073424	Cyp4f15	0	0	0
ENSMUSG00000048440	Cyp4f16	13.77	11.85	-1.16
ENSMUSG00000091586	Cyp4f17	8.37	9.41	1.12
ENSMUSG00000003484	Cyp4f18	0.23	0.23	0
ENSMUSG00000062464	Cyp4f37	0.01	0.02	2
ENSMUSG00000061126	Cyp4f39	64.53	128.78	2
ENSMUSG00000090700	Cyp4f40	0.02	0	0
ENSMUSG00000079057	Cyp4v3	0.93	1.07	1.15
ENSMUSG00000047155	Cyp4x1	0	0	0
ENSMUSG00000001467	Cyp51	50.73	85.64	1.69
ENSMUSG00000028240	Cyp7a1	0	0	0
ENSMUSG00000039519	Cyp7b1	3.23	1.29	-2.5
ENSMUSG00000050445	Cyp8b1	0	0	0
ENSMUSG00000023257	Cypt1	0	0	0
ENSMUSG00000027564	Cypt12	0	0	0
ENSMUSG00000095240	Cypt14	0	0	0
ENSMUSG00000079619	Cypt15	0	0	0
ENSMUSG00000090132	Cypt2	0	0	0
ENSMUSG00000048573	Cypt3	0	0	0
ENSMUSG00000047995	Cypt4	0	0	0
ENSMUSG00000028195	Cyr61	525.27	636.16	1.21
ENSMUSG00000062563	Cys1	1.61	0.51	-3.16
ENSMUSG00000052821	Cysltr1	0.03	0.01	-3
ENSMUSG00000033470	Cysltr2	0.07	0.02	-3.5
ENSMUSG00000036731	Cysrt1	33.53	35.47	1.06
ENSMUSG00000046727	Cystm1	11.51	17.91	1.56
ENSMUSG00000017132	Cyth1	53.15	53.24	1
ENSMUSG00000003269	Cyth2	113.58	112.88	-1.01
ENSMUSG00000018001	Cyth3	44.85	42.11	-1.07
ENSMUSG00000018008	Cyth4	0.19	0.1	-1.9
ENSMUSG00000026832	Cytip	0.96	0.53	-1.81
ENSMUSG00000062329	Cytl1	0.08	0	0
ENSMUSG00000041134	Cyyr1	0.17	0.52	3.06
ENSMUSG00000047044	D030056L22Rik	8.26	10.35	1.25
ENSMUSG00000019852	D10Bwg1379e	2.12	0.22	-9.64
ENSMUSG00000053329	D10Jhu81e	53.66	68.55	1.28
ENSMUSG00000020255	D10Wsu102e	23.78	22.69	-1.05
ENSMUSG00000041623	D11Wsu47e	10.41	12.27	1.18
ENSMUSG00000079038	D130040H23Rik	0.28	0.4	1.43
ENSMUSG00000006711	D130043K22Rik	0.29	0.06	-4.83
ENSMUSG00000073052	D130052B06Rik	0.01	0.07	7
ENSMUSG00000095514	D13Ertd608e	0	0	0
ENSMUSG00000037119	D15Ertd621e	44.13	40.27	-1.1
ENSMUSG00000022864	D16Ertd472e	72.52	39.89	-1.82
ENSMUSG00000043311	D17H6S53E	11.75	13.44	1.14
ENSMUSG00000019579	D17Wsu104e	59.2	52.73	-1.12
ENSMUSG00000056692	D17Wsu92e	86.73	78.57	-1.1
ENSMUSG00000041360	D19Bwg1357e	41.98	36.9	-1.14
ENSMUSG00000044768	D1Ertd622e	17.71	22.12	1.25
ENSMUSG00000039224	D1Pas1	0.74	0.48	-1.54
ENSMUSG00000031889	D230025D16Rik	43.3	36.16	-1.2
ENSMUSG00000073609	D2hgdh	18.69	17.45	-1.07
ENSMUSG00000039660	D2Wsu81e	32.09	27.48	-1.17
ENSMUSG00000097481	D330020A13Rik	0.36	0.13	-2.77
ENSMUSG00000042498	D330045A20Rik	0.06	0.07	1.17
ENSMUSG00000033883	D3Ertd254e	4.22	4.09	-1.03
ENSMUSG00000025766	D3Ertd751e	7.89	5.32	-1.48
ENSMUSG00000094910	D430019H16Rik	1.69	4.39	2.6
ENSMUSG00000068373	D430041D05Rik	2.15	1.66	-1.3
ENSMUSG00000032743	D430042O09Rik	28.9	26.91	-1.07
ENSMUSG00000070677	D5Ertd577e	0	0	0
ENSMUSG00000029190	D5Ertd579e	23.21	24.47	1.05
ENSMUSG00000037813	D630003M21Rik	3.09	0.2	-15.45
ENSMUSG00000044816	D630023F18Rik	0.46	1.38	3
ENSMUSG00000091007	D630036H23Rik	0.57	1.22	2.14
ENSMUSG00000052117	D630039A03Rik	0.13	0.12	-1.08
ENSMUSG00000097405	D630044L22Rik	0	0.01	0
ENSMUSG00000063455	D630045J12Rik	26.05	11.13	-2.34
ENSMUSG00000090891	D6Ertd527e	4.38	1.52	-2.88
ENSMUSG00000030347	D6Wsu163e	8.84	10.02	1.13
ENSMUSG00000101026	D730001G18Rik	4.25	4.92	1.16
ENSMUSG00000032108	D730048I06Rik	0	0	0
ENSMUSG00000030994	D7Ertd443e	1.24	2.58	2.08
ENSMUSG00000096039	D830030K20Rik	0	0	0
ENSMUSG00000097075	D830044I16Rik	0.59	0.39	-1.51
ENSMUSG00000019362	D8Ertd738e	209.54	188.04	-1.11
ENSMUSG00000050271	D8Ertd82e	13.97	16.16	1.16
ENSMUSG00000042874	D930007J09Rik	0.73	1.45	1.99
ENSMUSG00000033767	D930015E06Rik	90.9	111.74	1.23
ENSMUSG00000047642	D930020B18Rik	0.12	0.06	-2
ENSMUSG00000052563	D930048N14Rik	8.09	9.27	1.15
ENSMUSG00000034574	Daam1	30.63	32.24	1.05
ENSMUSG00000040260	Daam2	5.54	1.48	-3.74
ENSMUSG00000028519	Dab1	2.36	2.06	-1.15
ENSMUSG00000022150	Dab2	4.19	1.31	-3.2
ENSMUSG00000026883	Dab2ip	97.1	58.98	-1.65
ENSMUSG00000055639	Dach1	0.31	2.44	7.87
ENSMUSG00000025592	Dach2	1.76	1.31	-1.34
ENSMUSG00000044548	Dact1	4.87	5.53	1.14
ENSMUSG00000048826	Dact2	12.4	20.06	1.62
ENSMUSG00000078794	Dact3	2.93	0.9	-3.26
ENSMUSG00000022174	Dad1	124.3	114.12	-1.09
ENSMUSG00000026401	Daf2	0	0	0
ENSMUSG00000039952	Dag1	136.82	99.93	-1.37
ENSMUSG00000035735	Dagla	7.93	1.23	-6.45
ENSMUSG00000039206	Daglb	20.48	37.99	1.85
ENSMUSG00000034371	Dak	11.13	11.48	1.03
ENSMUSG00000019039	Dalrd3	119.4	119.6	1
ENSMUSG00000053226	Dand5	1.07	2.02	1.89
ENSMUSG00000042096	Dao	0	0	0
ENSMUSG00000039168	Dap	193.74	117.44	-1.65
ENSMUSG00000068921	Dap3	130.33	124.6	-1.05
ENSMUSG00000021559	Dapk1	15.27	19.79	1.3
ENSMUSG00000032380	Dapk2	13.87	34.22	2.47
ENSMUSG00000034974	Dapk3	37.89	38.85	1.03
ENSMUSG00000026989	Dapl1	658.98	610.64	-1.08
ENSMUSG00000028159	Dapp1	10.59	15.69	1.48
ENSMUSG00000026356	Dars	60.3	55.48	-1.09
ENSMUSG00000026709	Dars2	26.75	23.3	-1.15
ENSMUSG00000053161	Daw1	0.14	0.79	5.64
ENSMUSG00000002307	Daxx	39.15	50.19	1.28
ENSMUSG00000069565	Dazap1	290.3	293.1	1.01
ENSMUSG00000000346	Dazap2	189.68	182.12	-1.04
ENSMUSG00000010592	Dazl	0.01	0.01	0
ENSMUSG00000002297	Dbf4	34.94	38.45	1.1
ENSMUSG00000000889	Dbh	0.09	0.02	-4.5
ENSMUSG00000026385	Dbi	1009.68	1124.09	1.11
ENSMUSG00000038057	Dbil5	4.37	12	2.75
ENSMUSG00000034675	Dbn1	24.74	31.23	1.26
ENSMUSG00000031970	Dbndd1	0.15	0.37	2.47
ENSMUSG00000017734	Dbndd2	49.65	32.31	-1.54
ENSMUSG00000020476	Dbnl	135.35	180.62	1.33
ENSMUSG00000059824	Dbp	36.32	22.79	-1.59
ENSMUSG00000032469	Dbr1	22.28	21.99	-1.01
ENSMUSG00000000340	Dbt	18.14	18.08	-1
ENSMUSG00000030507	Dbx1	0	0	0
ENSMUSG00000045608	Dbx2	0	0.01	0
ENSMUSG00000035572	Dcaf10	15.33	18.59	1.21
ENSMUSG00000022214	Dcaf11	147.54	124.64	-1.18
ENSMUSG00000028436	Dcaf12	43.57	43.4	-1
ENSMUSG00000045284	Dcaf12l1	0.76	1.16	1.53
ENSMUSG00000050926	Dcaf12l2	0.01	0	0
ENSMUSG00000022300	Dcaf13	36.09	43.76	1.21
ENSMUSG00000037103	Dcaf15	38.08	38.55	1.01
ENSMUSG00000041966	Dcaf17	17.06	14.41	-1.18
ENSMUSG00000021222	Dcaf4	44.73	68.53	1.53
ENSMUSG00000049106	Dcaf5	18.47	19.07	1.03
ENSMUSG00000026571	Dcaf6	34.85	35.56	1.02
ENSMUSG00000049354	Dcaf7	57.45	62.42	1.09
ENSMUSG00000026554	Dcaf8	122.08	112.5	-1.09
ENSMUSG00000020935	Dcakd	86.85	75.83	-1.15
ENSMUSG00000019891	Dcbld1	5.33	7.83	1.47
ENSMUSG00000035107	Dcbld2	11.93	17.7	1.48
ENSMUSG00000060534	Dcc	0.04	0.03	-1.33
ENSMUSG00000035910	Dcdc2a	0.54	0.32	-1.69
ENSMUSG00000078552	Dcdc2b	3.26	4.94	1.52
ENSMUSG00000020633	Dcdc2c	0	0	0
ENSMUSG00000036862	Dchs1	1.23	1.02	-1.21
ENSMUSG00000102692	Dchs2	0.11	0.04	-2.75
ENSMUSG00000029366	Dck	24.28	27.64	1.14
ENSMUSG00000027797	Dclk1	2.49	0.64	-3.89
ENSMUSG00000028078	Dclk2	2.34	1.45	-1.61
ENSMUSG00000032500	Dclk3	0.31	1.5	4.84
ENSMUSG00000025077	Dclre1a	15.89	10.95	-1.45
ENSMUSG00000027845	Dclre1b	6.35	6.66	1.05
ENSMUSG00000026648	Dclre1c	11.82	10.32	-1.15
ENSMUSG00000019929	Dcn	503.68	143.06	-3.52
ENSMUSG00000021962	Dcp1a	19.46	20.21	1.04
ENSMUSG00000041477	Dcp1b	20.04	19.55	-1.03
ENSMUSG00000024472	Dcp2	9.02	9.45	1.05
ENSMUSG00000096445	Dcpp1	0	0	0
ENSMUSG00000096278	Dcpp2	0	0	0
ENSMUSG00000057417	Dcpp3	0	0	0
ENSMUSG00000032040	Dcps	45.68	44.74	-1.02
ENSMUSG00000042672	Dcst1	0.16	0.5	3.13
ENSMUSG00000022303	Dcstamp	0	0	0
ENSMUSG00000022129	Dct	0.91	0.23	-3.96
ENSMUSG00000031562	Dctd	19.28	17.26	-1.12
ENSMUSG00000031865	Dctn1	174.94	171.35	-1.02
ENSMUSG00000025410	Dctn2	261.33	286.96	1.1
ENSMUSG00000028447	Dctn3	126.54	110.78	-1.14
ENSMUSG00000024603	Dctn4	40.54	35.34	-1.15
ENSMUSG00000030868	Dctn5	62.9	63.38	1.01
ENSMUSG00000031516	Dctn6	156.72	156.24	-1
ENSMUSG00000042462	Dctpp1	71.62	55.3	-1.3
ENSMUSG00000027708	Dcun1d1	5.21	4.83	-1.08
ENSMUSG00000038506	Dcun1d2	15.94	14.87	-1.07
ENSMUSG00000048787	Dcun1d3	21.6	28.74	1.33
ENSMUSG00000051674	Dcun1d4	7.74	9.88	1.28
ENSMUSG00000032002	Dcun1d5	77.66	67.6	-1.15
ENSMUSG00000031285	Dcx	0.08	0.08	0
ENSMUSG00000039450	Dcxr	38.06	44.68	1.17
ENSMUSG00000074247	Dda1	70.98	76.27	1.07
ENSMUSG00000028194	Ddah1	23.66	10.46	-2.26
ENSMUSG00000007039	Ddah2	83.83	109.91	1.31
ENSMUSG00000024740	Ddb1	327.36	363.66	1.11
ENSMUSG00000002109	Ddb2	32.6	25.98	-1.25
ENSMUSG00000020182	Ddc	0	0.38	0
ENSMUSG00000037697	Ddhd1	18.84	16.39	-1.15
ENSMUSG00000061313	Ddhd2	17.75	12.34	-1.44
ENSMUSG00000047619	Ddi1	0	0	0
ENSMUSG00000078515	Ddi2	45.59	41.26	-1.1
ENSMUSG00000030641	Ddias	5.3	6.46	1.22
ENSMUSG00000025408	Ddit3	35.67	43.13	1.21
ENSMUSG00000020108	Ddit4	62.43	69.76	1.12
ENSMUSG00000046818	Ddit4l	1.74	2.19	1.26
ENSMUSG00000059213	Ddn	0.27	0.4	1.48
ENSMUSG00000063428	Ddo	0.08	0.07	-1.14
ENSMUSG00000028757	Ddost	147.43	152.78	1.04
ENSMUSG00000003534	Ddr1	302.21	256.24	-1.18
ENSMUSG00000026674	Ddr2	1.39	0.99	-1.4
ENSMUSG00000068290	Ddrgk1	203.69	184.23	-1.11
ENSMUSG00000001666	Ddt	67.38	48.02	-1.4
ENSMUSG00000037149	Ddx1	93.11	86.57	-1.08
ENSMUSG00000053289	Ddx10	24.12	22.87	-1.05
ENSMUSG00000035842	Ddx11	7.43	7.55	1.02
ENSMUSG00000055065	Ddx17	149.49	112.47	-1.33
ENSMUSG00000001674	Ddx18	35.01	29.63	-1.18
ENSMUSG00000015023	Ddx19a	51.17	40.91	-1.25
ENSMUSG00000033658	Ddx19b	12.08	9.98	-1.21
ENSMUSG00000027905	Ddx20	15.57	12.76	-1.22
ENSMUSG00000020075	Ddx21	74.71	58.84	-1.27
ENSMUSG00000003360	Ddx23	93.97	77.01	-1.22
ENSMUSG00000041645	Ddx24	48.21	48.93	1.01
ENSMUSG00000032101	Ddx25	0.05	0.04	-1.25
ENSMUSG00000035967	Ddx26b	123.79	70.94	-1.74
ENSMUSG00000017999	Ddx27	86.63	71.01	-1.22
ENSMUSG00000045538	Ddx28	5.83	5.81	-1
ENSMUSG00000026806	Ddx31	10.92	10.26	-1.06
ENSMUSG00000005481	Ddx39	97.95	94.82	-1.03
ENSMUSG00000019432	Ddx39b	509.07	444.47	-1.15
ENSMUSG00000000787	Ddx3x	343.7	317.11	-1.08
ENSMUSG00000069045	Ddx3y	27.1	19.74	-1.37
ENSMUSG00000021758	Ddx4	0.03	0.05	1.67
ENSMUSG00000021494	Ddx41	44.82	40.9	-1.1
ENSMUSG00000020705	Ddx42	75.5	67.11	-1.13
ENSMUSG00000070291	Ddx43	0.17	0.15	-1.13
ENSMUSG00000021500	Ddx46	64.02	52.21	-1.23
ENSMUSG00000030204	Ddx47	77.35	76.62	-1.01
ENSMUSG00000057788	Ddx49	68.16	60.23	-1.13
ENSMUSG00000020719	Ddx5	627.33	615.31	-1.02
ENSMUSG00000020076	Ddx50	39.94	32.11	-1.24
ENSMUSG00000029504	Ddx51	66.9	51.7	-1.29
ENSMUSG00000020677	Ddx52	24.9	23.77	-1.05
ENSMUSG00000029599	Ddx54	71.9	73.24	1.02
ENSMUSG00000029389	Ddx55	20.52	16.14	-1.27
ENSMUSG00000004393	Ddx56	61.58	60.22	-1.02
ENSMUSG00000040296	Ddx58	3.71	4.38	1.18
ENSMUSG00000026404	Ddx59	17.7	16.45	-1.08
ENSMUSG00000032097	Ddx6	76.05	71.82	-1.06
ENSMUSG00000037921	Ddx60	0.04	0.28	7
ENSMUSG00000058886	Deaf1	37.96	37.25	-1.02
ENSMUSG00000032526	Deb1	47.29	43.41	-1.09
ENSMUSG00000028223	Decr1	3.4	3.05	-1.11
ENSMUSG00000036775	Decr2	35.84	63.6	1.77
ENSMUSG00000013973	Dedd	43.28	48.04	1.11
ENSMUSG00000054499	Dedd2	39.7	39.48	-1.01
ENSMUSG00000002257	Def6	39.01	31.5	-1.24
ENSMUSG00000074437	Defa-rs1	0	0	0
ENSMUSG00000074442	Defa-rs7	0	0	0
ENSMUSG00000060208	Defa17	0	0	0
ENSMUSG00000096295	Defa2	0	0	0
ENSMUSG00000095066	Defa20	0	0	0
ENSMUSG00000074447	Defa21	0	0	0
ENSMUSG00000074443	Defa22	0	0	0
ENSMUSG00000074446	Defa23	0	0	0
ENSMUSG00000064213	Defa24	0	0	0
ENSMUSG00000094687	Defa25	0	0	0
ENSMUSG00000060070	Defa26	0	0	0
ENSMUSG00000074440	Defa3	0	0	0
ENSMUSG00000074439	Defa5	0	0	0
ENSMUSG00000044748	Defb1	12.97	70.76	5.46
ENSMUSG00000044743	Defb10	0	0	0
ENSMUSG00000045337	Defb11	0	0	0
ENSMUSG00000043787	Defb12	0	0	0
ENSMUSG00000044222	Defb13	0	0	0
ENSMUSG00000046354	Defb14	4.84	29.78	6.15
ENSMUSG00000048500	Defb15	0	0	0
ENSMUSG00000073735	Defb18	0	0	0
ENSMUSG00000050645	Defb19	0	0	0
ENSMUSG00000006570	Defb2	0	0	0
ENSMUSG00000049560	Defb20	0	0.15	0
ENSMUSG00000056544	Defb21	0	0	0
ENSMUSG00000027468	Defb22	0	0	0
ENSMUSG00000074681	Defb23	0	0	0
ENSMUSG00000074678	Defb25	0	0	0
ENSMUSG00000074680	Defb26	0	0	0
ENSMUSG00000074679	Defb28	0	0	0
ENSMUSG00000044249	Defb29	0	0	0
ENSMUSG00000039775	Defb3	28.99	8.69	-3.34
ENSMUSG00000075571	Defb30	0	0	0
ENSMUSG00000074454	Defb33	0	0	0
ENSMUSG00000052554	Defb34	0	0	0
ENSMUSG00000058052	Defb35	0	0	0
ENSMUSG00000044863	Defb36	0	0	0
ENSMUSG00000053695	Defb37	0	0	0
ENSMUSG00000053790	Defb38	0	0	0
ENSMUSG00000061847	Defb39	0	0	0
ENSMUSG00000059230	Defb4	114.55	61.12	-1.87
ENSMUSG00000053678	Defb40	0	0	0
ENSMUSG00000067773	Defb41	0	0	0
ENSMUSG00000054763	Defb42	0.05	0	0
ENSMUSG00000075572	Defb43	0	0.18	0
ENSMUSG00000062124	Defb45	0	0	0
ENSMUSG00000071169	Defb46	0	0	0
ENSMUSG00000075573	Defb47	0	0	0
ENSMUSG00000075574	Defb48	0	0	0
ENSMUSG00000039785	Defb5	0	0	0
ENSMUSG00000058568	Defb50	0	0	0
ENSMUSG00000050756	Defb6	3.29	0.6	-5.48
ENSMUSG00000037790	Defb7	0	0	0
ENSMUSG00000031471	Defb8	0	0	0
ENSMUSG00000047390	Defb9	0	0	0
ENSMUSG00000038633	Degs1	184.75	170.55	-1.08
ENSMUSG00000021263	Degs2	0.19	3.59	18.89
ENSMUSG00000021377	Dek	256.41	214.4	-1.2
ENSMUSG00000035392	Dennd1a	15.46	10.95	-1.41
ENSMUSG00000056268	Dennd1b	4.67	7.28	1.56
ENSMUSG00000002668	Dennd1c	0.11	0.47	4.27
ENSMUSG00000038456	Dennd2a	8.28	2.76	-3
ENSMUSG00000007379	Dennd2c	48.36	58.66	1.21
ENSMUSG00000027901	Dennd2d	37.99	24.52	-1.55
ENSMUSG00000036661	Dennd3	1.03	1.67	1.62
ENSMUSG00000053641	Dennd4a	3.64	7.15	1.96
ENSMUSG00000042404	Dennd4b	5.89	3.11	-1.89
ENSMUSG00000038024	Dennd4c	20.8	23.79	1.14
ENSMUSG00000035901	Dennd5a	57.38	40.16	-1.43
ENSMUSG00000030313	Dennd5b	3.65	1.52	-2.4
ENSMUSG00000040818	Dennd6a	15.45	14.76	-1.05
ENSMUSG00000015377	Dennd6b	6.25	4.85	-1.29
ENSMUSG00000023106	Denr	136.33	153.22	1.12
ENSMUSG00000028175	Depdc1a	3.55	4.31	1.21
ENSMUSG00000021697	Depdc1b	3.22	4.54	1.41
ENSMUSG00000037426	Depdc5	19.14	15.37	-1.25
ENSMUSG00000027173	Depdc7	20.76	8.14	-2.55
ENSMUSG00000022419	Deptor	6.14	1.01	-6.08
ENSMUSG00000030225	Dera	37.87	50.81	1.34
ENSMUSG00000022365	Derl1	26.36	33	1.25
ENSMUSG00000018442	Derl2	27.44	28.03	1.02
ENSMUSG00000009092	Derl3	0.55	0.42	-1.31
ENSMUSG00000026208	Des	1.64	0.87	-1.89
ENSMUSG00000022472	Desi1	77.13	53.61	-1.44
ENSMUSG00000026502	Desi2	18.89	16.3	-1.16
ENSMUSG00000030610	Det1	15.5	11.3	-1.37
ENSMUSG00000038055	Dexi	41.93	29.6	-1.42
ENSMUSG00000028974	Dffa	29.26	36.33	1.24
ENSMUSG00000029027	Dffb	13.65	12.52	-1.09
ENSMUSG00000029821	Dfna5	0.34	0.19	-1.79
ENSMUSG00000075267	Dfnb59	0.28	0.21	-1.33
ENSMUSG00000022555	Dgat1	33.78	28.71	-1.18
ENSMUSG00000030747	Dgat2	52.08	133.27	2.56
ENSMUSG00000067597	Dgat2l6	0.03	0.23	7.67
ENSMUSG00000003527	Dgcr14	16.35	14.31	-1.14
ENSMUSG00000003166	Dgcr2	95.89	121.73	1.27
ENSMUSG00000003531	Dgcr6	79.28	103.28	1.3
ENSMUSG00000022718	Dgcr8	19.53	17.04	-1.15
ENSMUSG00000025357	Dgka	140.78	153.12	1.09
ENSMUSG00000036095	Dgkb	0.04	0.01	-4
ENSMUSG00000070738	Dgkd	43.57	34.3	-1.27
ENSMUSG00000000276	Dgke	6.46	5.75	-1.12
ENSMUSG00000022861	Dgkg	0.32	0.11	-2.91
ENSMUSG00000034731	Dgkh	2.29	2.51	1.1
ENSMUSG00000038665	Dgki	1.53	2.41	1.58
ENSMUSG00000062393	Dgkk	0.02	0.04	2
ENSMUSG00000004815	Dgkq	45.5	52.09	1.14
ENSMUSG00000040479	Dgkz	138.85	122.48	-1.13
ENSMUSG00000014554	Dguok	45.36	39.3	-1.15
ENSMUSG00000034926	Dhcr24	41.73	77.52	1.86
ENSMUSG00000058454	Dhcr7	49.81	106.41	2.14
ENSMUSG00000012117	Dhdds	37.26	34.09	-1.09
ENSMUSG00000011382	Dhdh	2.28	1.5	-1.52
ENSMUSG00000021707	Dhfr	7.88	6.95	-1.13
ENSMUSG00000023000	Dhh	4.57	0.33	-13.85
ENSMUSG00000031730	Dhodh	33.07	30.17	-1.1
ENSMUSG00000060038	Dhps	85.83	87.31	1.02
ENSMUSG00000002332	Dhrs1	173.53	177.35	1.02
ENSMUSG00000034449	Dhrs11	6.67	5.36	-1.24
ENSMUSG00000020834	Dhrs13	9.76	8.48	-1.15
ENSMUSG00000022209	Dhrs2	1.75	0.34	-5.15
ENSMUSG00000066026	Dhrs3	62.91	55.16	-1.14
ENSMUSG00000022210	Dhrs4	55.99	51.71	-1.08
ENSMUSG00000021094	Dhrs7	24.22	28.44	1.17
ENSMUSG00000042569	Dhrs7b	21.74	21.09	-1.03
ENSMUSG00000033044	Dhrs7c	0	0.16	0
ENSMUSG00000027068	Dhrs9	0.56	2.66	4.75
ENSMUSG00000025815	Dhtkd1	2.63	1.84	-1.43
ENSMUSG00000029169	Dhx15	149.48	131.46	-1.14
ENSMUSG00000024422	Dhx16	98.5	91.03	-1.08
ENSMUSG00000042426	Dhx29	14.78	14.97	1.01
ENSMUSG00000032480	Dhx30	42.19	36.56	-1.15
ENSMUSG00000030986	Dhx32	47.85	45.37	-1.05
ENSMUSG00000040620	Dhx33	21.34	19.1	-1.12
ENSMUSG00000006019	Dhx34	12.84	12.74	-1.01
ENSMUSG00000027655	Dhx35	18.2	21.93	1.2
ENSMUSG00000027770	Dhx36	23.99	18.02	-1.33
ENSMUSG00000029480	Dhx37	15.48	12.45	-1.24
ENSMUSG00000037993	Dhx38	37	30.5	-1.21
ENSMUSG00000018425	Dhx40	12.61	11.52	-1.09
ENSMUSG00000035051	Dhx57	15.36	13.42	-1.14
ENSMUSG00000017830	Dhx58	4.35	3.32	-1.31
ENSMUSG00000034931	Dhx8	25.43	25.66	1.01
ENSMUSG00000042699	Dhx9	127.52	116.02	-1.1
ENSMUSG00000029433	Diablo	71.04	78.81	1.11
ENSMUSG00000024456	Diap1	103.9	153.78	1.48
ENSMUSG00000034480	Diap2	9.37	12.49	1.33
ENSMUSG00000022021	Diap3	10.65	9.75	-1.09
ENSMUSG00000041415	Dicer1	22.17	18.37	-1.21
ENSMUSG00000038914	Dido1	27.45	22.15	-1.24
ENSMUSG00000016181	Diexf	38.52	28.55	-1.35
ENSMUSG00000021692	Dimt1	5.82	5.66	-1.03
ENSMUSG00000034785	Dio1	0.04	0.05	1.25
ENSMUSG00000007682	Dio2	16.61	6.15	-2.7
ENSMUSG00000075707	Dio3	102.56	94.23	-1.09
ENSMUSG00000020231	Dip2a	28.17	42.19	1.5
ENSMUSG00000023026	Dip2b	26.02	33.42	1.28
ENSMUSG00000048264	Dip2c	8.68	9.29	1.07
ENSMUSG00000043670	Diras1	0.42	0.59	1.4
ENSMUSG00000047842	Diras2	0.07	0.14	2
ENSMUSG00000022848	Dirc2	22.05	19.26	-1.14
ENSMUSG00000033166	Dis3	23.4	18.01	-1.3
ENSMUSG00000032396	Dis3l	18.27	17.19	-1.06
ENSMUSG00000053333	Dis3l2	27.89	25.82	-1.08
ENSMUSG00000043051	Disc1	0.41	0.11	-3.73
ENSMUSG00000030768	Disp1	14.57	11.9	-1.22
ENSMUSG00000040035	Disp2	0.06	0.05	-1.2
ENSMUSG00000032064	Dixdc1	2.72	8.23	3.03
ENSMUSG00000031403	Dkc1	144.15	113.02	-1.28
ENSMUSG00000024868	Dkk1	0	0.01	0
ENSMUSG00000028031	Dkk2	0.65	0.54	-1.2
ENSMUSG00000030772	Dkk3	91.58	66.99	-1.37
ENSMUSG00000031535	Dkk4	0	0	0
ENSMUSG00000030792	Dkkl1	10.9	23.54	2.16
ENSMUSG00000000168	Dlat	78.36	85.61	1.09
ENSMUSG00000031523	Dlc1	7.37	4.74	-1.55
ENSMUSG00000020664	Dld	85.48	80.21	-1.07
ENSMUSG00000038060	Dlec1	4.83	4.17	-1.16
ENSMUSG00000048281	Dleu7	0.02	0.05	2.5
ENSMUSG00000022770	Dlg1	111.98	108.16	-1.04
ENSMUSG00000052572	Dlg2	7.89	24.15	3.06
ENSMUSG00000000881	Dlg3	48.75	52.33	1.07
ENSMUSG00000020886	Dlg4	43.97	34.13	-1.29
ENSMUSG00000021782	Dlg5	76.18	74.17	-1.03
ENSMUSG00000003279	Dlgap1	1.97	0.71	-2.77
ENSMUSG00000047495	Dlgap2	0	0.02	0
ENSMUSG00000042388	Dlgap3	0.26	0.16	-1.63
ENSMUSG00000061689	Dlgap4	314.09	246.42	-1.27
ENSMUSG00000037544	Dlgap5	37.53	50.28	1.34
ENSMUSG00000040856	Dlk1	287.9	741.86	2.58
ENSMUSG00000098411	DLK1	0	0	0
ENSMUSG00000047428	Dlk2	96.11	54.42	-1.77
ENSMUSG00000014773	Dll1	60.93	53.78	-1.13
ENSMUSG00000003436	Dll3	0.1	0.56	5.6
ENSMUSG00000027314	Dll4	0.77	0.62	-1.24
ENSMUSG00000004789	Dlst	120.25	101.46	-1.19
ENSMUSG00000041911	Dlx1	5.37	5.28	-1.02
ENSMUSG00000023391	Dlx2	24.87	8.24	-3.02
ENSMUSG00000001510	Dlx3	50.63	31.87	-1.59
ENSMUSG00000020871	Dlx4	16.48	10.13	-1.63
ENSMUSG00000029755	Dlx5	24.9	12.69	-1.96
ENSMUSG00000029754	Dlx6	0.29	0.02	-14.5
ENSMUSG00000009640	Dmap1	22.65	20.36	-1.11
ENSMUSG00000047517	Dmbt1	0.18	0.21	1.17
ENSMUSG00000028707	Dmbx1	0.01	0.02	2
ENSMUSG00000022429	Dmc1	0.22	0.36	1.64
ENSMUSG00000045103	Dmd	16.88	4.91	-3.44
ENSMUSG00000042102	Dmgdh	0.01	0.21	21
ENSMUSG00000060962	Dmkn	2018.86	3426.43	1.7
ENSMUSG00000029307	Dmp1	0.07	0.04	-1.75
ENSMUSG00000030409	Dmpk	239.72	113.37	-2.11
ENSMUSG00000024837	Dmrt1	0.01	0	0
ENSMUSG00000048138	Dmrt2	2.13	6.92	3.25
ENSMUSG00000042372	Dmrt3	0	0.02	0
ENSMUSG00000043753	Dmrta1	0.01	0.07	7
ENSMUSG00000047143	Dmrta2	2.99	11.62	3.89
ENSMUSG00000028610	Dmrtb1	2.6	0.25	-10.4
ENSMUSG00000031323	Dmrtc1a	0.16	0.24	1.5
ENSMUSG00000073027	Dmrtc1b	0	0	0
ENSMUSG00000067562	Dmrtc1c1	0	0	0
ENSMUSG00000067561	Dmrtc1c2	0	0	0
ENSMUSG00000011349	Dmrtc2	0	0	0
ENSMUSG00000042508	Dmtf1	41.33	38.99	-1.06
ENSMUSG00000022099	Dmtn	1.89	3.12	1.65
ENSMUSG00000030410	Dmwd	49.98	43.43	-1.15
ENSMUSG00000037416	Dmxl1	13.73	14.26	1.04
ENSMUSG00000041268	Dmxl2	6.57	2.11	-3.11
ENSMUSG00000036875	Dna2	8.41	7.73	-1.09
ENSMUSG00000031831	Dnaaf1	0.13	0.17	1.31
ENSMUSG00000020973	Dnaaf2	6.23	5.26	-1.18
ENSMUSG00000055809	Dnaaf3	1.41	1.3	-1.08
ENSMUSG00000019027	Dnah1	0.2	0.27	1.35
ENSMUSG00000038011	Dnah10	0.5	0.11	-4.55
ENSMUSG00000018581	Dnah11	0.12	1.09	9.08
ENSMUSG00000021879	Dnah12	0	0.05	0
ENSMUSG00000021879	Dnah12	0	0	0
ENSMUSG00000047369	Dnah14	0	0	0
ENSMUSG00000033987	Dnah17	0.14	0.5	3.57
ENSMUSG00000005237	Dnah2	0.75	1.07	1.43
ENSMUSG00000052273	Dnah3	0	0.01	0
ENSMUSG00000022262	Dnah5	0	0	0
ENSMUSG00000052861	Dnah6	0.01	0.03	3
ENSMUSG00000096141	Dnah7a	0.11	0	0
ENSMUSG00000041144	Dnah7b	0.12	0.51	4.25
ENSMUSG00000101337	Dnah7c	0.01	0.01	0
ENSMUSG00000033826	Dnah8	1.66	1.52	-1.09
ENSMUSG00000056752	Dnah9	0.02	0.13	6.5
ENSMUSG00000061322	Dnaic1	1.14	0.36	-3.17
ENSMUSG00000034706	Dnaic2	2.9	0.1	-29
ENSMUSG00000028410	Dnaja1	77.08	91.24	1.18
ENSMUSG00000031701	Dnaja2	106.71	104.76	-1.02
ENSMUSG00000004069	Dnaja3	51.14	47.41	-1.08
ENSMUSG00000032285	Dnaja4	52.85	90.04	1.7
ENSMUSG00000005483	Dnajb1	364.85	712.52	1.95
ENSMUSG00000004460	Dnajb11	137.42	146.16	1.06
ENSMUSG00000020109	Dnajb12	46.24	39.83	-1.16
ENSMUSG00000030708	Dnajb13	0	0	0
ENSMUSG00000074212	Dnajb14	5.75	5.23	-1.1
ENSMUSG00000026203	Dnajb2	57.97	68.44	1.18
ENSMUSG00000081984	Dnajb3	0.76	1.35	1.78
ENSMUSG00000028035	Dnajb4	43.44	74.01	1.7
ENSMUSG00000036052	Dnajb5	7.98	11.08	1.39
ENSMUSG00000029131	Dnajb6	31.65	30.31	-1.04
ENSMUSG00000047108	Dnajb7	0.02	0	0
ENSMUSG00000048206	Dnajb8	0	0	0
ENSMUSG00000014905	Dnajb9	25.76	30.76	1.19
ENSMUSG00000026740	Dnajc1	30.08	28.39	-1.06
ENSMUSG00000027006	Dnajc10	46.04	36.19	-1.27
ENSMUSG00000039768	Dnajc11	124.19	140.37	1.13
ENSMUSG00000036764	Dnajc12	8.05	6.39	-1.26
ENSMUSG00000032560	Dnajc13	78	93.84	1.2
ENSMUSG00000025354	Dnajc14	41.26	43.34	1.05
ENSMUSG00000022013	Dnajc15	63.3	57.86	-1.09
ENSMUSG00000040697	Dnajc16	11.43	11.44	1
ENSMUSG00000034278	Dnajc17	31.14	29.61	-1.05
ENSMUSG00000024350	Dnajc18	6.58	5.1	-1.29
ENSMUSG00000027679	Dnajc19	6.65	5.51	-1.21
ENSMUSG00000029014	Dnajc2	30.54	26.4	-1.16
ENSMUSG00000044224	Dnajc21	48.42	45.2	-1.07
ENSMUSG00000038009	Dnajc22	0.35	0.41	1.17
ENSMUSG00000027166	Dnajc24	35.54	38.72	1.09
ENSMUSG00000070972	Dnajc25	13.24	9.03	-1.47
ENSMUSG00000020657	Dnajc27	2.79	2.65	-1.05
ENSMUSG00000039763	Dnajc28	2.55	1.1	-2.32
ENSMUSG00000022136	Dnajc3	26.15	27.72	1.06
ENSMUSG00000061118	Dnajc30	17.09	16.5	-1.04
ENSMUSG00000024963	Dnajc4	38.22	33.89	-1.13
ENSMUSG00000000826	Dnajc5	74.41	77.48	1.04
ENSMUSG00000027606	Dnajc5b	0.05	0	0
ENSMUSG00000053856	Dnajc5g	0	0	0
ENSMUSG00000028528	Dnajc6	1.36	4.39	3.23
ENSMUSG00000014195	Dnajc7	494.42	468.31	-1.06
ENSMUSG00000054405	Dnajc8	201.75	184.28	-1.09
ENSMUSG00000021811	Dnajc9	45.05	43.32	-1.04
ENSMUSG00000042523	Dnal1	11.93	8.07	-1.48
ENSMUSG00000022420	Dnal4	63.21	80.82	1.28
ENSMUSG00000042707	Dnali1	0.06	0.1	1.67
ENSMUSG00000005980	Dnase1	0	0	0
ENSMUSG00000019088	Dnase1l1	15.88	24.85	1.56
ENSMUSG00000024136	Dnase1l2	23.99	8.07	-2.97
ENSMUSG00000025279	Dnase1l3	1.18	2.73	2.31
ENSMUSG00000003812	Dnase2a	32.84	34.07	1.04
ENSMUSG00000028185	Dnase2b	0	0	0
ENSMUSG00000044595	Dnd1	0.74	1.45	1.96
ENSMUSG00000036766	Dner	0.03	0.91	30.33
ENSMUSG00000030882	Dnhd1	3.96	3.26	-1.21
ENSMUSG00000075467	Dnlz	18.51	16.91	-1.09
ENSMUSG00000026825	Dnm1	5.67	2.59	-2.19
ENSMUSG00000022789	Dnm1l	54.87	56.09	1.02
ENSMUSG00000033335	Dnm2	149.81	171.62	1.15
ENSMUSG00000040265	Dnm3	2.23	0.71	-3.14
ENSMUSG00000025195	Dnmbp	17.79	13.54	-1.31
ENSMUSG00000004099	Dnmt1	69.21	64.64	-1.07
ENSMUSG00000020661	Dnmt3a	57.55	41.59	-1.38
ENSMUSG00000027478	Dnmt3b	6	4.88	-1.23
ENSMUSG00000000730	Dnmt3l	0	0.03	0
ENSMUSG00000026209	Dnpep	61.99	70.1	1.13
ENSMUSG00000040658	Dnph1	38.48	45.54	1.18
ENSMUSG00000025014	Dntt	0	0	0
ENSMUSG00000017299	Dnttip1	46.11	39.51	-1.17
ENSMUSG00000039756	Dnttip2	40.83	38.08	-1.07
ENSMUSG00000052301	Doc2a	0.01	0.06	6
ENSMUSG00000020848	Doc2b	0.4	1.57	3.92
ENSMUSG00000024871	Doc2g	22.34	21.86	-1.02
ENSMUSG00000058325	Dock1	34.86	41.34	1.19
ENSMUSG00000038608	Dock10	1.35	0.51	-2.65
ENSMUSG00000031093	Dock11	35.13	28.29	-1.24
ENSMUSG00000020143	Dock2	0.61	0.96	1.57
ENSMUSG00000039716	Dock3	0.82	0.3	-2.73
ENSMUSG00000035954	Dock4	0.65	0.82	1.26
ENSMUSG00000044447	Dock5	6.66	3.36	-1.98
ENSMUSG00000032198	Dock6	19.7	20.7	1.05
ENSMUSG00000028556	Dock7	57.02	57.43	1.01
ENSMUSG00000052085	Dock8	38.01	25.68	-1.48
ENSMUSG00000025558	Dock9	18.52	21.29	1.15
ENSMUSG00000078440	Dohh	79.6	75.91	-1.05
ENSMUSG00000068335	Dok1	1.05	1.53	1.46
ENSMUSG00000022102	Dok2	3.69	5.52	1.5
ENSMUSG00000035711	Dok3	2.84	3.55	1.25
ENSMUSG00000040631	Dok4	34.01	21.7	-1.57
ENSMUSG00000027560	Dok5	0.82	0.52	-1.58
ENSMUSG00000073514	Dok6	0.36	0	0
ENSMUSG00000044716	Dok7	0.55	0.51	-1.08
ENSMUSG00000075419	Dolk	9.65	9.78	1.01
ENSMUSG00000026856	Dolpp1	50.12	74.94	1.5
ENSMUSG00000022960	Donson	9.03	8.72	-1.04
ENSMUSG00000034973	Dopey1	33.12	34.91	1.05
ENSMUSG00000022946	Dopey2	15.69	16.29	1.04
ENSMUSG00000035640	Dos	94.82	137.72	1.45
ENSMUSG00000061589	Dot1l	72.34	61.85	-1.17
ENSMUSG00000068536	Doxl2	0	0	0
ENSMUSG00000032123	Dpagt1	28.44	32.79	1.15
ENSMUSG00000041035	Dpcd	17.68	20.02	1.13
ENSMUSG00000073408	Dpcr1	0.58	0.35	-1.66
ENSMUSG00000053687	Dpep2	0.45	0.42	-1.07
ENSMUSG00000031898	Dpep3	0.02	0	0
ENSMUSG00000030584	Dpf1	5.82	5.55	-1.05
ENSMUSG00000024826	Dpf2	142.48	120.5	-1.18
ENSMUSG00000021221	Dpf3	0.9	1.19	1.32
ENSMUSG00000078789	Dph1	27.59	23.6	-1.17
ENSMUSG00000028540	Dph2	15.41	13.3	-1.16
ENSMUSG00000021905	Dph3	62.85	54.04	-1.16
ENSMUSG00000033554	Dph5	18.84	16.18	-1.16
ENSMUSG00000057147	Dph6	27.75	19.25	-1.44
ENSMUSG00000026975	Dph7	19.64	17.06	-1.15
ENSMUSG00000078919	Dpm1	49.84	24.8	-2.01
ENSMUSG00000026810	Dpm2	98.56	89.56	-1.1
ENSMUSG00000042737	Dpm3	103.79	94	-1.1
ENSMUSG00000036815	Dpp10	0.33	0.83	2.52
ENSMUSG00000063904	Dpp3	92	122.6	1.33
ENSMUSG00000035000	Dpp4	4.49	11.14	2.48
ENSMUSG00000061576	Dpp6	0.28	0.15	-1.87
ENSMUSG00000026958	Dpp7	28.15	19.23	-1.46
ENSMUSG00000032393	Dpp8	52.35	52.33	-1
ENSMUSG00000001229	Dpp9	37.54	30.94	-1.21
ENSMUSG00000064010	Dppa1	0	0	0
ENSMUSG00000072419	Dppa2	0	0	0
ENSMUSG00000046323	Dppa3	0	0	0
ENSMUSG00000058550	Dppa4	0	0	0
ENSMUSG00000060461	Dppa5a	0	0	0
ENSMUSG00000026574	Dpt	16.36	8.49	-1.93
ENSMUSG00000043067	Dpy19l1	14.47	7.54	-1.92
ENSMUSG00000085576	Dpy19l2	0	0.01	0
ENSMUSG00000043671	Dpy19l3	16.66	14.36	-1.16
ENSMUSG00000045205	Dpy19l4	18.71	16.89	-1.11
ENSMUSG00000024067	Dpy30	91.89	103.51	1.13
ENSMUSG00000033308	Dpyd	4.05	14.36	3.55
ENSMUSG00000022304	Dpys	0.17	0	0
ENSMUSG00000022048	Dpysl2	2.04	0.98	-2.08
ENSMUSG00000024501	Dpysl3	33.08	44.27	1.34
ENSMUSG00000025478	Dpysl4	4.26	4.82	1.13
ENSMUSG00000029168	Dpysl5	7.76	5.93	-1.31
ENSMUSG00000009145	Dqx1	4.1	4.68	1.14
ENSMUSG00000029265	Dr1	35.42	31.41	-1.13
ENSMUSG00000020057	Dram1	9.9	7.82	-1.27
ENSMUSG00000027900	Dram2	26.82	29.47	1.1
ENSMUSG00000024914	Drap1	289.02	273.49	-1.06
ENSMUSG00000029005	Draxin	0.02	0.04	2
ENSMUSG00000073102	Drc1	0.37	0.42	1.14
ENSMUSG00000031786	Drc7	0.06	0.03	-2
ENSMUSG00000021478	Drd1a	0.18	0.01	-18
ENSMUSG00000032259	Drd2	0	0	0
ENSMUSG00000022705	Drd3	0	0	0
ENSMUSG00000025496	Drd4	0.06	0	0
ENSMUSG00000039358	Drd5	0.02	0.03	1.5
ENSMUSG00000020457	Drg1	121.75	102.3	-1.19
ENSMUSG00000020537	Drg2	60.3	55.47	-1.09
ENSMUSG00000022191	Drosha	41.04	36.99	-1.11
ENSMUSG00000000223	Drp2	0.42	0.55	1.31
ENSMUSG00000044322	Dsc1	28.99	18.63	-1.56
ENSMUSG00000024331	Dsc2	353.11	923.01	2.61
ENSMUSG00000059898	Dsc3	293.89	230.05	-1.28
ENSMUSG00000050272	Dscam	0.03	0.03	0
ENSMUSG00000032087	Dscaml1	0.1	0.08	-1.25
ENSMUSG00000022422	Dscc1	5.85	5.06	-1.16
ENSMUSG00000022898	Dscr3	28.81	27.85	-1.03
ENSMUSG00000039497	Dse	4	4.03	1.01
ENSMUSG00000038702	Dsel	11.3	9.17	-1.23
ENSMUSG00000069441	Dsg1a	133.37	344.84	2.59
ENSMUSG00000061928	Dsg1b	48.81	66.22	1.36
ENSMUSG00000034774	Dsg1c	0.16	0.43	2.69
ENSMUSG00000044393	Dsg2	37.9	44.38	1.17
ENSMUSG00000056632	Dsg3	239.68	402.28	1.68
ENSMUSG00000001804	Dsg4	0.16	0.05	-3.2
ENSMUSG00000027635	Dsn1	21.52	25.55	1.19
ENSMUSG00000054889	Dsp	1606.39	2046.43	1.27
ENSMUSG00000053268	Dspp	0.55	0	-1
ENSMUSG00000026131	Dst	338.4	231.68	-1.46
ENSMUSG00000015932	Dstn	615.83	596.08	-1.03
ENSMUSG00000042046	Dstyk	24.26	22.52	-1.08
ENSMUSG00000027430	Dtd1	39.49	32.95	-1.2
ENSMUSG00000020956	Dtd2	7.33	7.32	-1
ENSMUSG00000090326	Dthd1	0.17	0.08	-2.13
ENSMUSG00000037474	Dtl	14.94	13.92	-1.07
ENSMUSG00000024302	Dtna	1.8	0.99	-1.82
ENSMUSG00000071454	Dtnb	171.29	92.71	-1.85
ENSMUSG00000057531	Dtnbp1	40.68	43.83	1.08
ENSMUSG00000023330	Dtwd1	10.58	11.06	1.05
ENSMUSG00000024505	Dtwd2	2.69	1.71	-1.57
ENSMUSG00000029603	Dtx1	0.17	0.51	3
ENSMUSG00000004947	Dtx2	63.01	63.75	1.01
ENSMUSG00000040415	Dtx3	346.1	128.28	-2.7
ENSMUSG00000049502	Dtx3l	2.37	3.3	1.39
ENSMUSG00000039982	Dtx4	2.11	2.84	1.35
ENSMUSG00000026281	Dtymk	81.05	61.6	-1.32
ENSMUSG00000033268	Duox1	100.46	121.01	1.2
ENSMUSG00000068452	Duox2	1.8	1.34	-1.34
ENSMUSG00000027224	Duoxa1	97.84	127.02	1.3
ENSMUSG00000027225	Duoxa2	1.28	0.67	-1.91
ENSMUSG00000063821	Dupd1	0.03	0	0
ENSMUSG00000025155	Dus1l	54.45	41.51	-1.31
ENSMUSG00000031901	Dus2	9.83	11.4	1.16
ENSMUSG00000007603	Dus3l	61.92	46.45	-1.33
ENSMUSG00000020648	Dus4l	10.25	7.64	-1.34
ENSMUSG00000024190	Dusp1	786.08	894.31	1.14
ENSMUSG00000039384	Dusp10	9.3	16.78	1.8
ENSMUSG00000030002	Dusp11	107.85	94.53	-1.14
ENSMUSG00000026659	Dusp12	57.08	44.73	-1.28
ENSMUSG00000021768	Dusp13	0.16	0.13	-1.23
ENSMUSG00000018648	Dusp14	53.4	42.69	-1.25
ENSMUSG00000042662	Dusp15	0.37	0.01	-37
ENSMUSG00000030203	Dusp16	33.4	45	1.35
ENSMUSG00000047205	Dusp18	3.66	3.13	-1.17
ENSMUSG00000027001	Dusp19	7.09	9.37	1.32
ENSMUSG00000027368	Dusp2	4.74	4.11	-1.15
ENSMUSG00000025043	Dusp21	0	0	0
ENSMUSG00000069255	Dusp22	68.22	144.48	2.12
ENSMUSG00000026544	Dusp23	4.27	3.59	-1.19
ENSMUSG00000039661	Dusp26	0.5	0.25	-2
ENSMUSG00000026564	Dusp27	0.04	0.01	-4
ENSMUSG00000047067	Dusp28	11.23	15.78	1.41
ENSMUSG00000003518	Dusp3	16.45	8.89	-1.85
ENSMUSG00000031530	Dusp4	4.71	7.4	1.57
ENSMUSG00000034765	Dusp5	14.83	39.88	2.69
ENSMUSG00000019960	Dusp6	66.17	77.04	1.16
ENSMUSG00000053716	Dusp7	174.41	197.93	1.13
ENSMUSG00000037887	Dusp8	43.1	31.71	-1.36
ENSMUSG00000031383	Dusp9	3.23	2.6	-1.24
ENSMUSG00000027203	Dut	113.37	98.6	-1.15
ENSMUSG00000027203	Dut	2.09	0.62	-3.37
ENSMUSG00000048502	Duxbl1	0.25	0.04	-6.25
ENSMUSG00000072675	Duxbl2	0	0	0
ENSMUSG00000072672	Duxbl3	0	0	0
ENSMUSG00000029071	Dvl1	153.14	119.63	-1.28
ENSMUSG00000020888	Dvl2	34.4	37.25	1.08
ENSMUSG00000003233	Dvl3	74.61	60.31	-1.24
ENSMUSG00000071745	DXBay18	0	0	0
ENSMUSG00000040482	Dxo	104.64	100.5	-1.04
ENSMUSG00000021790	Dydc1	0	0	0
ENSMUSG00000021791	Dydc2	0	0	0
ENSMUSG00000035765	Dym	25.25	32.14	1.27
ENSMUSG00000024512	Dynap	15.02	27.08	1.8
ENSMUSG00000018707	Dync1h1	486.6	423.25	-1.15
ENSMUSG00000029757	Dync1i1	3.67	2.65	-1.38
ENSMUSG00000027012	Dync1i2	148.79	151.76	1.02
ENSMUSG00000032435	Dync1li1	58.38	62.86	1.08
ENSMUSG00000035770	Dync1li2	62.54	52.99	-1.18
ENSMUSG00000047193	Dync2h1	5.72	3.78	-1.51
ENSMUSG00000024253	Dync2li1	23.98	18.51	-1.3
ENSMUSG00000009013	Dynll1	496.86	688.09	1.38
ENSMUSG00000020483	Dynll2	93.93	89.81	-1.05
ENSMUSG00000047459	Dynlrb1	365.04	361.14	-1.01
ENSMUSG00000034467	Dynlrb2	0	0.38	0
ENSMUSG00000092074	Dynlt1a	4.59	6.99	1.52
ENSMUSG00000096255	Dynlt1b	0.17	0.26	1.53
ENSMUSG00000000579	Dynlt1c	0.41	0.03	-13.67
ENSMUSG00000095677	Dynlt1f	15.3	17.24	1.13
ENSMUSG00000031176	Dynlt3	241.29	291.56	1.21
ENSMUSG00000022897	Dyrk1a	50.34	50.38	1
ENSMUSG00000002409	Dyrk1b	24.88	20.01	-1.24
ENSMUSG00000028630	Dyrk2	19.11	18.8	-1.02
ENSMUSG00000016526	Dyrk3	7.29	7.32	1
ENSMUSG00000030345	Dyrk4	0.09	0	0
ENSMUSG00000033788	Dysf	0.77	0.57	-1.35
ENSMUSG00000069085	Dytn	0	0	0
ENSMUSG00000092192	Dyx1c1	1.78	1.5	-1.19
ENSMUSG00000089865	Dyx1c1Ccpg1	0	0	0
ENSMUSG00000037259	Dzank1	1.12	0.54	-2.07
ENSMUSG00000042156	Dzip1	5.69	4.49	-1.27
ENSMUSG00000037784	Dzip1l	11.76	15.07	1.28
ENSMUSG00000064061	Dzip3	13.16	11.31	-1.16
ENSMUSG00000044265	E030002O03Rik	0	0	0
ENSMUSG00000084989	E030010N08Rik	0.06	0.03	-2
ENSMUSG00000095061	E030018B13Rik	0	0	0
ENSMUSG00000078605	E030025P04Rik	0	0	0
ENSMUSG00000097327	E030030I06Rik	7.3	18.23	2.5
ENSMUSG00000043439	E130012A19Rik	12.03	4.36	-2.76
ENSMUSG00000048747	E130114P18Rik	1.89	0.19	-9.95
ENSMUSG00000054116	E130116L18Rik	0	0	0
ENSMUSG00000074210	E130208F15Rik	1.55	1.5	-1.03
ENSMUSG00000086322	E130218I03Rik	0.07	0.16	2.29
ENSMUSG00000045071	E130308A19Rik	4.69	3.07	-1.53
ENSMUSG00000039244	E130309D02Rik	29.16	26.9	-1.08
ENSMUSG00000069814	E130309D14Rik	0.92	0.86	-1.07
ENSMUSG00000048581	E130311K13Rik	6.39	5.59	-1.14
ENSMUSG00000035539	E230008N13Rik	0.01	0	0
ENSMUSG00000042433	E230019M04Rik	0	0	0
ENSMUSG00000044719	E230025N22Rik	0.05	0	0
ENSMUSG00000027490	E2f1	14.3	11.78	-1.21
ENSMUSG00000018983	E2f2	17.91	13.25	-1.35
ENSMUSG00000016477	E2f3	29.71	17.51	-1.7
ENSMUSG00000014859	E2f4	86.75	75.19	-1.15
ENSMUSG00000027552	E2f5	15.69	13.76	-1.14
ENSMUSG00000057469	E2f6	19	16.52	-1.15
ENSMUSG00000020185	E2f7	10.1	13.9	1.38
ENSMUSG00000046179	E2f8	28.23	38.45	1.36
ENSMUSG00000037172	E330009J07Rik	8.98	8.23	-1.09
ENSMUSG00000094337	E330014E10RIK	0	0	0
ENSMUSG00000072813	E330014E10Rik	0	0	0
ENSMUSG00000055789	E330017A01Rik	0	0	0
ENSMUSG00000045291	E330021D16Rik	0.06	0.03	-2
ENSMUSG00000038925	E330034G19Rik	0.14	0	0
ENSMUSG00000078580	E430018J23Rik	5.94	4.63	-1.28
ENSMUSG00000022350	E430025E21Rik	25.44	23.71	-1.07
ENSMUSG00000024137	E4f1	36.4	28.63	-1.27
ENSMUSG00000021890	Eaf1	26.21	24.65	-1.06
ENSMUSG00000022838	Eaf2	2.44	3.68	1.51
ENSMUSG00000054302	Eapp	49.26	47.46	-1.04
ENSMUSG00000072601	Ear1	0	0	0
ENSMUSG00000090166	Ear10	0	0	0
ENSMUSG00000050766	Ear14	0	0	0
ENSMUSG00000072596	Ear2	0	0	0
ENSMUSG00000062148	Ear6	0	0.07	0
ENSMUSG00000030871	Ears2	11.4	10.48	-1.09
ENSMUSG00000022339	Ebag9	24.11	24.14	1
ENSMUSG00000057098	Ebf1	2.59	0.61	-4.25
ENSMUSG00000022053	Ebf2	0.56	0.33	-1.7
ENSMUSG00000010476	Ebf3	0.52	0.37	-1.41
ENSMUSG00000053552	Ebf4	1.86	1.49	-1.25
ENSMUSG00000003206	Ebi3	0.29	0.46	1.59
ENSMUSG00000028729	Ebna1bp2	169.56	164.53	-1.03
ENSMUSG00000031168	Ebp	96.17	97.88	1.02
ENSMUSG00000021928	Ebpl	3.71	3.31	-1.12
ENSMUSG00000021810	Ecd	28.58	30.17	1.06
ENSMUSG00000057530	Ece1	775.52	513.98	-1.51
ENSMUSG00000022842	Ece2	13.68	13.04	-1.05
ENSMUSG00000026247	Ecel1	1.46	0.37	-3.95
ENSMUSG00000053898	Ech1	170.4	255.91	1.5
ENSMUSG00000019883	Echdc1	38.42	43.08	1.12
ENSMUSG00000028601	Echdc2	79.74	63.88	-1.25
ENSMUSG00000039063	Echdc3	3.2	5.09	1.59
ENSMUSG00000025465	Echs1	129.44	161.46	1.25
ENSMUSG00000024132	Eci1	20.9	12.37	-1.69
ENSMUSG00000021417	Eci2	114.09	154.93	1.36
ENSMUSG00000021416	Eci3	1.04	0.22	-4.73
ENSMUSG00000028108	Ecm1	125.19	161.94	1.29
ENSMUSG00000043631	Ecm2	1.28	0.46	-2.78
ENSMUSG00000073599	Ecscr	1.34	2.67	1.99
ENSMUSG00000066839	Ecsit	37.32	30.11	-1.24
ENSMUSG00000027699	Ect2	39.13	61.62	1.57
ENSMUSG00000071392	Ect2l	0.03	0.02	-1.5
ENSMUSG00000059327	Eda	5.94	11.51	1.94
ENSMUSG00000034457	Eda2r	0.55	1.81	3.29
ENSMUSG00000003227	Edar	1.65	1.34	-1.23
ENSMUSG00000095105	Edaradd	4.25	1.86	-2.28
ENSMUSG00000038957	Edc3	16.5	18.36	1.11
ENSMUSG00000036270	Edc4	61.44	47.98	-1.28
ENSMUSG00000072575	Eddm3b	0.09	0.04	-2.25
ENSMUSG00000030104	Edem1	19.61	17.76	-1.1
ENSMUSG00000038312	Edem2	53.3	39.41	-1.35
ENSMUSG00000043019	Edem3	21.55	18.3	-1.18
ENSMUSG00000015092	Edf1	181.68	211.87	1.17
ENSMUSG00000034488	Edil3	0.15	0.01	-15
ENSMUSG00000021367	Edn1	12.19	20.37	1.67
ENSMUSG00000028635	Edn2	62.92	63.77	1.01
ENSMUSG00000027524	Edn3	0.18	0.77	4.28
ENSMUSG00000031616	Ednra	4.48	0.85	-5.27
ENSMUSG00000022122	Ednrb	19.89	0.69	-28.83
ENSMUSG00000039990	Edrf1	30.42	30.87	1.01
ENSMUSG00000036499	Eea1	23.16	26.66	1.15
ENSMUSG00000030619	Eed	41.97	32.05	-1.31
ENSMUSG00000037742	Eef1a1	5687.79	5085.13	-1.12
ENSMUSG00000016349	Eef1a2	0.06	0.02	-3
ENSMUSG00000025967	Eef1b2	2425.93	2601.52	1.07
ENSMUSG00000055762	Eef1d	384.09	386.67	1.01
ENSMUSG00000001707	Eef1e1	43.52	35.93	-1.21
ENSMUSG00000071644	Eef1g	157.03	141.25	-1.11
ENSMUSG00000034994	Eef2	2740.99	2443.81	-1.12
ENSMUSG00000035064	Eef2k	113.11	209.51	1.85
ENSMUSG00000033216	Eefsec	16.46	19.19	1.17
ENSMUSG00000036611	Eepd1	1.6	3.43	2.14
ENSMUSG00000068617	Efcab1	12.21	16.65	1.36
ENSMUSG00000020562	Efcab10	0.2	0.23	1.15
ENSMUSG00000021176	Efcab11	1.69	2.94	1.74
ENSMUSG00000030321	Efcab12	0.23	0.26	1.13
ENSMUSG00000034210	Efcab14	33.98	33.39	-1.02
ENSMUSG00000026495	Efcab2	2.42	4.08	1.69
ENSMUSG00000020690	Efcab3	0	0	0
ENSMUSG00000050944	Efcab5	3.07	2.5	-1.23
ENSMUSG00000022441	Efcab6	0.07	0.03	-2.33
ENSMUSG00000073791	Efcab7	17.04	16.94	-1.01
ENSMUSG00000044083	Efcab8	0.25	0.59	2.36
ENSMUSG00000044083	Efcab8	0.4	0.82	2.05
ENSMUSG00000044083	Efcab8	0.29	0.52	1.79
ENSMUSG00000044056	Efcab9	0	0.06	0
ENSMUSG00000068263	Efcc1	0.3	0.23	-1.3
ENSMUSG00000020467	Efemp1	24.67	35.59	1.44
ENSMUSG00000024909	Efemp2	37.19	22.04	-1.69
ENSMUSG00000023931	Efhb	0.78	0.91	1.17
ENSMUSG00000041809	Efhc1	0.69	0.5	-1.38
ENSMUSG00000025038	Efhc2	0.27	0.16	-1.69
ENSMUSG00000026255	Efhd1	3.4	2.29	-1.48
ENSMUSG00000040659	Efhd2	28.56	29.97	1.05
ENSMUSG00000027954	Efna1	103.9	97.76	-1.06
ENSMUSG00000003070	Efna2	7.93	7.2	-1.1
ENSMUSG00000028039	Efna3	66.42	88.42	1.33
ENSMUSG00000028040	Efna4	29.74	31.16	1.05
ENSMUSG00000048915	Efna5	25.22	15.04	-1.68
ENSMUSG00000031217	Efnb1	114.67	103.5	-1.11
ENSMUSG00000001300	Efnb2	100.1	86.21	-1.16
ENSMUSG00000003934	Efnb3	1.54	0.89	-1.73
ENSMUSG00000015002	Efr3a	42.85	43.23	1.01
ENSMUSG00000020658	Efr3b	1.08	0.54	-2
ENSMUSG00000022203	Efs	75.44	74.67	-1.01
ENSMUSG00000038563	Eftud1	20.11	22.65	1.13
ENSMUSG00000020929	Eftud2	174.85	164.25	-1.06
ENSMUSG00000028017	Egf	1.3	1.18	-1.1
ENSMUSG00000063600	Egfem1	0.89	0.11	-8.09
ENSMUSG00000000402	Egfl6	40.1	33.1	-1.21
ENSMUSG00000026921	Egfl7	15.88	18.47	1.16
ENSMUSG00000015467	Egfl8	50.6	4.7	-10.77
ENSMUSG00000042961	Egflam	8.85	1.36	-6.51
ENSMUSG00000020122	Egfr	68.91	82.71	1.2
ENSMUSG00000031987	Egln1	47.7	41.41	-1.15
ENSMUSG00000058709	Egln2	87.01	95.67	1.1
ENSMUSG00000035105	Egln3	48.49	51.32	1.06
ENSMUSG00000038418	Egr1	1971.56	1314.06	-1.5
ENSMUSG00000037868	Egr2	24.27	61.31	2.53
ENSMUSG00000033730	Egr3	12.4	14.79	1.19
ENSMUSG00000071341	Egr4	2.87	3.19	1.11
ENSMUSG00000042302	Ehbp1	7.42	5.6	-1.32
ENSMUSG00000024937	Ehbp1l1	6.14	6.09	-1.01
ENSMUSG00000024772	Ehd1	91.59	122.97	1.34
ENSMUSG00000074364	Ehd2	115.29	109.08	-1.06
ENSMUSG00000024065	Ehd3	2.28	2.97	1.3
ENSMUSG00000027293	Ehd4	30.84	55.77	1.81
ENSMUSG00000012350	Ehf	27.07	37.76	1.39
ENSMUSG00000022853	Ehhadh	4.67	5.36	1.15
ENSMUSG00000036893	Ehmt1	79.38	60.59	-1.31
ENSMUSG00000013787	Ehmt2	164.71	162.62	-1.01
ENSMUSG00000062762	Ei24	107.64	100.27	-1.07
ENSMUSG00000091337	Eid1	136.97	105.58	-1.3
ENSMUSG00000046058	Eid2	4.71	7.06	1.5
ENSMUSG00000070705	Eid2b	5.69	5.07	-1.12
ENSMUSG00000035530	Eif1	271.98	260.9	-1.04
ENSMUSG00000057561	Eif1a	61.13	54.77	-1.12
ENSMUSG00000024841	Eif1ad	37.89	52.1	1.38
ENSMUSG00000067194	Eif1ax	113	108.28	-1.04
ENSMUSG00000006941	Eif1b	61.14	46.79	-1.31
ENSMUSG00000027810	Eif2a	112.7	96.21	-1.17
ENSMUSG00000029613	Eif2ak1	20.56	19.02	-1.08
ENSMUSG00000024079	Eif2ak2	12.11	12.95	1.07
ENSMUSG00000031668	Eif2ak3	24.51	26.15	1.07
ENSMUSG00000005102	Eif2ak4	14.06	13.35	-1.05
ENSMUSG00000029388	Eif2b1	58.7	40.22	-1.46
ENSMUSG00000004788	Eif2b2	180.75	153.08	-1.18
ENSMUSG00000028683	Eif2b3	32.75	33.89	1.03
ENSMUSG00000029145	Eif2b4	79.23	59.55	-1.33
ENSMUSG00000003235	Eif2b5	79.98	86.9	1.09
ENSMUSG00000026427	Eif2d	70.68	75.6	1.07
ENSMUSG00000021116	Eif2s1	39.67	38.14	-1.04
ENSMUSG00000074656	Eif2s2	47.01	48.25	1.03
ENSMUSG00000035150	Eif2s3x	4.99	4.69	-1.06
ENSMUSG00000069049	Eif2s3y	50.03	41.2	-1.21
ENSMUSG00000024991	Eif3a	155.37	135.32	-1.15
ENSMUSG00000056076	Eif3b	215.72	206.43	-1.05
ENSMUSG00000030738	Eif3c	146.46	145.38	-1.01
ENSMUSG00000016554	Eif3d	156.03	152.03	-1.03
ENSMUSG00000022336	Eif3e	122.61	106.11	-1.16
ENSMUSG00000031029	Eif3f	375.04	410.88	1.1
ENSMUSG00000070319	Eif3g	246.54	253.31	1.03
ENSMUSG00000022312	Eif3h	351.1	333.35	-1.05
ENSMUSG00000028798	Eif3i	323.32	300.86	-1.07
ENSMUSG00000027236	Eif3j1	7.14	5.15	-1.39
ENSMUSG00000043424	Eif3j2	7.96	6.46	-1.23
ENSMUSG00000053565	Eif3k	469.17	455.56	-1.03
ENSMUSG00000033047	Eif3l	260.9	256.81	-1.02
ENSMUSG00000027170	Eif3m	69.89	64.64	-1.08
ENSMUSG00000059796	Eif4a1	201.48	186.7	-1.08
ENSMUSG00000022884	Eif4a2	373.7	389.04	1.04
ENSMUSG00000025580	Eif4a3	214.29	204.87	-1.05
ENSMUSG00000058655	Eif4b	261.5	241.14	-1.08
ENSMUSG00000028156	Eif4e	26.4	26.12	-1.01
ENSMUSG00000074895	Eif4e1b	0.07	0.41	5.86
ENSMUSG00000026254	Eif4e2	165.44	168.34	1.02
ENSMUSG00000093661	Eif4e3	19.46	14.1	-1.38
ENSMUSG00000031490	Eif4ebp1	61.18	75.88	1.24
ENSMUSG00000020091	Eif4ebp2	70.68	65.8	-1.07
ENSMUSG00000090264	Eif4ebp3	17.13	15.36	-1.12
ENSMUSG00000020454	Eif4enif1	145.51	160.95	1.11
ENSMUSG00000045983	Eif4g1	.	392.2	.
ENSMUSG00000005610	Eif4g2	1863.85	1603.33	-1.16
ENSMUSG00000028760	Eif4g3	111.31	94.35	-1.18
ENSMUSG00000040731	Eif4h	259.92	250.7	-1.04
ENSMUSG00000021282	Eif5	143.94	148.31	1.03
ENSMUSG00000078812	Eif5a	702.92	680.94	-1.03
ENSMUSG00000050192	Eif5a2	2.24	1.26	-1.78
ENSMUSG00000026083	Eif5b	78.77	91.12	1.16
ENSMUSG00000027613	Eif6	558.55	761.81	1.36
ENSMUSG00000036941	Elac1	6.23	5.05	-1.23
ENSMUSG00000020549	Elac2	37.35	39.63	1.06
ENSMUSG00000020125	Elane	0.04	0	0
ENSMUSG00000040028	Elavl1	22.48	20.71	-1.09
ENSMUSG00000008489	Elavl2	0.37	0.23	-1.61
ENSMUSG00000003410	Elavl3	0.07	0.13	1.86
ENSMUSG00000028546	Elavl4	0.08	0.21	2.63
ENSMUSG00000036461	Elf1	63.62	72.37	1.14
ENSMUSG00000037174	Elf2	68.77	75	1.09
ENSMUSG00000003051	Elf3	38.25	114.93	3
ENSMUSG00000031103	Elf4	11.68	10.27	-1.14
ENSMUSG00000027186	Elf5	10.16	60.74	5.98
ENSMUSG00000048988	Elfn1	0.16	0.13	-1.23
ENSMUSG00000043460	Elfn2	0	0	0
ENSMUSG00000009406	Elk1	11.79	10.76	-1.1
ENSMUSG00000008398	Elk3	16.08	10.3	-1.56
ENSMUSG00000026436	Elk4	160.27	116.33	-1.38
ENSMUSG00000070002	Ell	23.02	22.63	-1.02
ENSMUSG00000001542	Ell2	25.76	57.13	2.22
ENSMUSG00000027246	Ell3	16.49	19.8	1.2
ENSMUSG00000041112	Elmo1	1.13	2.19	1.94
ENSMUSG00000017670	Elmo2	43.3	45.21	1.04
ENSMUSG00000014791	Elmo3	35.62	41.62	1.17
ENSMUSG00000041986	Elmod1	1.93	1.5	-1.29
ENSMUSG00000035151	Elmod2	9.78	7.58	-1.29
ENSMUSG00000056698	Elmod3	18.64	18.96	1.02
ENSMUSG00000042507	Elmsan1	52.16	60.54	1.16
ENSMUSG00000029675	Eln	76.43	22.97	-3.33
ENSMUSG00000013822	Elof1	113.41	147.12	1.3
ENSMUSG00000006390	Elovl1	205.33	305.51	1.49
ENSMUSG00000021364	Elovl2	0.4	0.08	-5
ENSMUSG00000038754	Elovl3	0	0	0
ENSMUSG00000032262	Elovl4	38	48.17	1.27
ENSMUSG00000032349	Elovl5	44.42	63.96	1.44
ENSMUSG00000041220	Elovl6	21.54	18.68	-1.15
ENSMUSG00000021696	Elovl7	9.97	12.9	1.29
ENSMUSG00000024271	Elp2	54.61	54.05	-1.01
ENSMUSG00000022031	Elp3	30.98	30.63	-1.01
ENSMUSG00000027167	Elp4	10.88	13.51	1.24
ENSMUSG00000018565	Elp5	73.56	91.65	1.25
ENSMUSG00000054836	Elp6	8.13	6.9	-1.18
ENSMUSG00000039167	Eltd1	1	0.42	-2.38
ENSMUSG00000021728	Emb	30.67	32.04	1.04
ENSMUSG00000078517	Emc1	14.62	13.32	-1.1
ENSMUSG00000008140	Emc10	117.63	105.39	-1.12
ENSMUSG00000022337	Emc2	55.01	59.35	1.08
ENSMUSG00000030286	Emc3	57.15	51.91	-1.1
ENSMUSG00000027131	Emc4	76.33	89.73	1.18
ENSMUSG00000047260	Emc6	68.61	66.97	-1.02
ENSMUSG00000055943	Emc7	16.76	16.59	-1.01
ENSMUSG00000031819	Emc8	88.51	91.69	1.04
ENSMUSG00000022217	Emc9	21.78	27.16	1.25
ENSMUSG00000054690	Emcn	1.03	2.2	2.14
ENSMUSG00000001964	Emd	157.92	181.01	1.15
ENSMUSG00000039055	Eme1	7.31	7.85	1.07
ENSMUSG00000073436	Eme2	23.11	19.5	-1.19
ENSMUSG00000004268	Emg1	131.5	112.61	-1.17
ENSMUSG00000034164	Emid1	3.56	2.9	-1.23
ENSMUSG00000029163	Emilin1	5.95	3.53	-1.69
ENSMUSG00000024053	Emilin2	2.96	1.3	-2.28
ENSMUSG00000050700	Emilin3	0.42	0.55	1.31
ENSMUSG00000058070	Eml1	17.57	25.86	1.47
ENSMUSG00000040811	Eml2	60.9	99.47	1.63
ENSMUSG00000071647	Eml3	47.39	57.2	1.21
ENSMUSG00000032624	Eml4	14.83	20.39	1.37
ENSMUSG00000051166	Eml5	0.61	0.61	0
ENSMUSG00000044072	Eml6	2.3	1.19	-1.93
ENSMUSG00000030208	Emp1	577.23	905.76	1.57
ENSMUSG00000022505	Emp2	283.1	344.78	1.22
ENSMUSG00000040212	Emp3	26.45	17.61	-1.5
ENSMUSG00000004730	Emr1	0.21	0.21	0
ENSMUSG00000032915	Emr4	0	0.01	0
ENSMUSG00000033726	Emx1	0	0.03	0
ENSMUSG00000043969	Emx2	0.02	0	0
ENSMUSG00000058665	En1	0	0.02	0
ENSMUSG00000039095	En2	0.07	0.08	1.14
ENSMUSG00000022995	Enah	236.89	139.31	-1.7
ENSMUSG00000029286	Enam	0.01	0.01	0
ENSMUSG00000041773	Enc1	11.96	7.19	-1.66
ENSMUSG00000037419	Endod1	18.88	31.09	1.65
ENSMUSG00000015337	Endog	16.82	17.58	1.05
ENSMUSG00000022468	Endou	35.75	94.35	2.64
ENSMUSG00000039850	Endov	32.92	28.83	-1.14
ENSMUSG00000026814	Eng	9.07	4.62	-1.96
ENSMUSG00000033857	Engase	8.17	16.51	2.02
ENSMUSG00000028445	Enho	0.6	0.7	1.17
ENSMUSG00000013155	Enkd1	13.56	10.6	-1.28
ENSMUSG00000026679	Enkur	1.45	2.08	1.43
ENSMUSG00000063524	Eno1	97.3	148.59	1.53
ENSMUSG00000059040	Eno1b	7.95	12.6	1.58
ENSMUSG00000004267	Eno2	6.15	2.8	-2.2
ENSMUSG00000060600	Eno3	28.66	23.99	-1.19
ENSMUSG00000048029	Eno4	0.41	0.23	-1.78
ENSMUSG00000029326	Enoph1	34.85	45.07	1.29
ENSMUSG00000022012	Enox1	1.13	2.43	2.15
ENSMUSG00000031109	Enox2	9.74	10.1	1.04
ENSMUSG00000028024	Enpep	0.45	0.36	-1.25
ENSMUSG00000037370	Enpp1	4.53	1.65	-2.75
ENSMUSG00000022425	Enpp2	1.6	0.49	-3.27
ENSMUSG00000019989	Enpp3	0.54	0.38	-1.42
ENSMUSG00000023961	Enpp4	1.28	3	2.34
ENSMUSG00000023960	Enpp5	2.94	10.18	3.46
ENSMUSG00000038173	Enpp6	0.12	0.04	-3
ENSMUSG00000046697	Enpp7	0	0	0
ENSMUSG00000038619	Ensa	89.1	92.83	1.04
ENSMUSG00000050439	Enthd1	0	0	0
ENSMUSG00000025377	Enthd2	49.91	32.94	-1.52
ENSMUSG00000048120	Entpd1	3.92	5.17	1.32
ENSMUSG00000015085	Entpd2	42.24	23.69	-1.78
ENSMUSG00000041608	Entpd3	29.19	20.99	-1.39
ENSMUSG00000095463	Entpd4	0.01	0.09	9
ENSMUSG00000021236	Entpd5	32.78	34.1	1.04
ENSMUSG00000033068	Entpd6	12.03	13.89	1.15
ENSMUSG00000025192	Entpd7	3.23	2.54	-1.27
ENSMUSG00000036813	Entpd8	0.09	0.06	-1.5
ENSMUSG00000022338	Eny2	36.19	33.53	-1.08
ENSMUSG00000035245	Eogt	57.53	60.3	1.05
ENSMUSG00000032446	Eomes	0.05	0.09	1.8
ENSMUSG00000055024	Ep300	40.88	40.27	-1.02
ENSMUSG00000029505	Ep400	80.74	62.79	-1.29
ENSMUSG00000024140	Epas1	35.67	21.49	-1.66
ENSMUSG00000028906	Epb4.1	58.17	72.79	1.25
ENSMUSG00000027624	Epb4.1l1	103.63	130.24	1.26
ENSMUSG00000019978	Epb4.1l2	44.7	25.04	-1.79
ENSMUSG00000024044	Epb4.1l3	57.87	24.97	-2.32
ENSMUSG00000024376	Epb4.1l4a	19.04	11.62	-1.64
ENSMUSG00000028434	Epb4.1l4b	75.95	67.69	-1.12
ENSMUSG00000026383	Epb4.1l5	10.63	18.46	1.74
ENSMUSG00000023216	Epb4.2	0.46	0.13	-3.54
ENSMUSG00000024240	Epc1	49.34	37.4	-1.32
ENSMUSG00000069495	Epc2	47.52	42.38	-1.12
ENSMUSG00000045394	Epcam	86.78	165.7	1.91
ENSMUSG00000002808	Epdr1	6.02	3.06	-1.97
ENSMUSG00000039840	Epg5	6.29	6.71	1.07
ENSMUSG00000035020	Epgn	25.25	22.15	-1.14
ENSMUSG00000029859	Epha1	165.05	140.02	-1.18
ENSMUSG00000028876	Epha10	0.04	0.39	9.75
ENSMUSG00000006445	Epha2	73.16	143.29	1.96
ENSMUSG00000052504	Epha3	1.38	0.43	-3.21
ENSMUSG00000026235	Epha4	32.48	31.22	-1.04
ENSMUSG00000029245	Epha5	0.9	0.02	-45
ENSMUSG00000055540	Epha6	0.02	0.02	0
ENSMUSG00000028289	Epha7	2.57	11.21	4.36
ENSMUSG00000028661	Epha8	0.01	0.04	4
ENSMUSG00000032537	Ephb1	5.93	4.68	-1.27
ENSMUSG00000028664	Ephb2	5.91	4.83	-1.22
ENSMUSG00000005958	Ephb3	40.89	49.08	1.2
ENSMUSG00000029710	Ephb4	56.96	85.74	1.51
ENSMUSG00000029869	Ephb6	107.39	71.03	-1.51
ENSMUSG00000038776	Ephx1	127.47	103.14	-1.24
ENSMUSG00000022040	Ephx2	1.49	7.49	5.03
ENSMUSG00000037577	Ephx3	18.92	46.5	2.46
ENSMUSG00000033805	Ephx4	0.84	7.78	9.26
ENSMUSG00000055493	Epm2a	1.41	1.52	1.08
ENSMUSG00000046785	Epm2aip1	21.12	18.76	-1.13
ENSMUSG00000035203	Epn1	184.77	181.15	-1.02
ENSMUSG00000001036	Epn2	62.53	50.23	-1.24
ENSMUSG00000010080	Epn3	46.59	56.35	1.21
ENSMUSG00000029711	Epo	.	0	.
ENSMUSG00000006235	Epor	0.02	0.06	3
ENSMUSG00000017733	Eppin	0	0	0
ENSMUSG00000026615	Eprs	89.6	84.3	-1.06
ENSMUSG00000028552	Eps15	71.69	73.34	1.02
ENSMUSG00000006276	Eps15l1	54.38	62.59	1.15
ENSMUSG00000015766	Eps8	7.07	7.63	1.08
ENSMUSG00000006154	Eps8l1	34.84	37.17	1.07
ENSMUSG00000025504	Eps8l2	238.99	317.48	1.33
ENSMUSG00000040600	Eps8l3	0	0	0
ENSMUSG00000022014	Epsti1	0.09	0.08	-1.13
ENSMUSG00000075703	Ept1	787.91	1129.51	1.43
ENSMUSG00000052234	Epx	0	0	0
ENSMUSG00000019936	Epyc	0	0	0
ENSMUSG00000028575	Eqtn	0.29	0.53	1.83
ENSMUSG00000020832	Eral1	24.35	17.92	-1.36
ENSMUSG00000021583	Erap1	18.84	20.61	1.09
ENSMUSG00000031160	Eras	0	0.11	0
ENSMUSG00000062312	Erbb2	121.4	162.22	1.34
ENSMUSG00000021709	Erbb2ip	85.89	63.95	-1.34
ENSMUSG00000018166	Erbb3	66.89	60.25	-1.11
ENSMUSG00000062209	Erbb4	0.02	0.02	0
ENSMUSG00000030172	Erc1	11.24	13.02	1.16
ENSMUSG00000040640	Erc2	0.06	0.13	2.17
ENSMUSG00000003549	Ercc1	140.91	141.9	1.01
ENSMUSG00000030400	Ercc2	84.11	67.53	-1.25
ENSMUSG00000024382	Ercc3	42.5	48.9	1.15
ENSMUSG00000022545	Ercc4	16.54	17.24	1.04
ENSMUSG00000026048	Ercc5	40.42	36.17	-1.12
ENSMUSG00000054051	Ercc6	12.18	8.57	-1.42
ENSMUSG00000051220	Ercc6l	3.41	4.14	1.21
ENSMUSG00000021470	Ercc6l2	59.82	62.85	1.05
ENSMUSG00000021694	Ercc8	12.15	10.79	-1.13
ENSMUSG00000096768	Erdr1	32.81	23.05	-1.42
ENSMUSG00000029377	Ereg	1.68	2.31	1.38
ENSMUSG00000040857	Erf	123.78	104.44	-1.19
ENSMUSG00000040732	Erg	0.28	0.38	1.36
ENSMUSG00000001576	Ergic1	116.9	123.52	1.06
ENSMUSG00000030304	Ergic2	107.24	103.72	-1.03
ENSMUSG00000005881	Ergic3	445.8	433.94	-1.03
ENSMUSG00000021131	Erh	5.1	5.21	1.02
ENSMUSG00000031527	Eri1	13.09	12.28	-1.07
ENSMUSG00000030929	Eri2	7.79	8.07	1.04
ENSMUSG00000033423	Eri3	131.35	161.86	1.23
ENSMUSG00000051978	Erich1	16.62	15.64	-1.06
ENSMUSG00000075302	Erich2	0.04	0.76	19
ENSMUSG00000074261	Erich4	0	0.31	0
ENSMUSG00000044726	Erich5	0.01	0.1	10
ENSMUSG00000070471	Erich6	0.13	0.11	-1.18
ENSMUSG00000020311	Erlec1	44.41	38.46	-1.15
ENSMUSG00000025198	Erlin1	86.84	150.1	1.73
ENSMUSG00000031483	Erlin2	43.75	87.65	2
ENSMUSG00000028644	Ermap	0.12	0.46	3.83
ENSMUSG00000036552	Ermard	9.1	7.91	-1.15
ENSMUSG00000036552	Ermard	0.49	0.35	-1.4
ENSMUSG00000036552	Ermard	0.49	0.29	-1.69
ENSMUSG00000026830	Ermn	0.01	0	0
ENSMUSG00000046324	Ermp1	47.9	79.79	1.67
ENSMUSG00000020715	Ern1	9.78	11.35	1.16
ENSMUSG00000030866	Ern2	0	0	0
ENSMUSG00000021831	Ero1l	11.5	13.38	1.16
ENSMUSG00000057069	Ero1lb	0.69	0.37	-1.86
ENSMUSG00000030219	Erp27	0.01	0.26	26
ENSMUSG00000029616	Erp29	268.59	281.72	1.05
ENSMUSG00000028343	Erp44	164.49	181.61	1.1
ENSMUSG00000028967	Errfi1	99.06	134.37	1.36
ENSMUSG00000037482	Erv3	0.02	0	0
ENSMUSG00000001946	Esam	3.24	3.51	1.08
ENSMUSG00000024293	Esco1	12.41	9.86	-1.26
ENSMUSG00000022034	Esco2	13.46	13.1	-1.03
ENSMUSG00000021996	Esd	134.88	153.55	1.14
ENSMUSG00000045624	Esf1	31.51	26.11	-1.21
ENSMUSG00000042379	Esm1	0.03	0.14	4.67
ENSMUSG00000073396	Esp1	0	0	0
ENSMUSG00000095104	Esp15	0.03	0	0
ENSMUSG00000096345	Esp16	0	0	0
ENSMUSG00000094024	Esp18	0.15	0.07	-2.14
ENSMUSG00000096697	Esp23	0	0	0
ENSMUSG00000095625	Esp24	0	0	0
ENSMUSG00000093957	Esp3	0	0	0
ENSMUSG00000092342	Esp31	0	0	0
ENSMUSG00000092244	Esp34	0	0	0
ENSMUSG00000092322	Esp36	0	0	0
ENSMUSG00000095886	Esp38	0	0	0
ENSMUSG00000095540	Esp4	0	0	0
ENSMUSG00000092043	Esp6	0	0	0
ENSMUSG00000090897	Esp6Esp5	0	0	0
ENSMUSG00000090747	Esp8	0	0.21	0
ENSMUSG00000058290	Espl1	16.86	18.48	1.1
ENSMUSG00000028943	Espn	3.21	9.69	3.02
ENSMUSG00000049515	Espnl	0.07	0.1	1.43
ENSMUSG00000019768	Esr1	0.34	0.23	-1.48
ENSMUSG00000021055	Esr2	0.04	0.07	1.75
ENSMUSG00000040728	Esrp1	287.82	326.01	1.13
ENSMUSG00000084128	Esrp2	249.65	332.55	1.33
ENSMUSG00000024955	Esrra	49.02	74.46	1.52
ENSMUSG00000021255	Esrrb	0.01	0.08	8
ENSMUSG00000026610	Esrrg	1.4	0.87	-1.61
ENSMUSG00000023443	Esx1	0	0	0
ENSMUSG00000025366	Esyt1	23.8	14.52	-1.64
ENSMUSG00000021171	Esyt2	33.91	42.74	1.26
ENSMUSG00000037681	Esyt3	9.66	11.78	1.22
ENSMUSG00000016984	Etaa1	5.27	5.59	1.06
ENSMUSG00000060967	Etd	0	0	0
ENSMUSG00000024360	Etf1	106.77	106.61	-1
ENSMUSG00000032314	Etfa	201.61	195.65	-1.03
ENSMUSG00000004610	Etfb	186.67	230.26	1.23
ENSMUSG00000027809	Etfdh	52.55	68.05	1.29
ENSMUSG00000064254	Ethe1	29.16	28.22	-1.03
ENSMUSG00000036617	Etl4	191.04	141.64	-1.35
ENSMUSG00000030275	Etnk1	22.15	28.03	1.27
ENSMUSG00000070644	Etnk2	31.87	126.68	3.97
ENSMUSG00000019232	Etnppl	0.02	0	0
ENSMUSG00000074519	Etohi1	5.09	3.77	-1.35
ENSMUSG00000032035	Ets1	17.89	4.26	-4.2
ENSMUSG00000022895	Ets2	195.29	241.75	1.24
ENSMUSG00000004151	Etv1	0.65	0.42	-1.55
ENSMUSG00000006311	Etv2	0.26	0.59	2.27
ENSMUSG00000003382	Etv3	43.63	38	-1.15
ENSMUSG00000017724	Etv4	62.45	15.94	-3.92
ENSMUSG00000013089	Etv5	17.83	11.16	-1.6
ENSMUSG00000030199	Etv6	39.5	28.16	-1.4
ENSMUSG00000035104	Eva1a	5.69	2.99	-1.9
ENSMUSG00000050212	Eva1b	12.51	10.09	-1.24
ENSMUSG00000039903	Eva1c	29.34	9.44	-3.11
ENSMUSG00000029122	Evc	39.58	24.4	-1.62
ENSMUSG00000050248	Evc2	30.39	20.52	-1.48
ENSMUSG00000078771	Evi2a	0.02	0	0
ENSMUSG00000093938	Evi2b	0.08	0.06	-1.33
ENSMUSG00000011831	Evi5	23.58	23.92	1.01
ENSMUSG00000011832	Evi5l	33.14	26.89	-1.23
ENSMUSG00000021262	Evl	90.52	82.74	-1.09
ENSMUSG00000034282	Evpl	140.91	282.81	2.01
ENSMUSG00000005503	Evx1	0	0	0
ENSMUSG00000001815	Evx2	0	0.03	0
ENSMUSG00000009079	Ewsr1	761.25	655.99	-1.16
ENSMUSG00000048647	Exd1	0.34	0.57	1.68
ENSMUSG00000032705	Exd2	13.42	10.82	-1.24
ENSMUSG00000039748	Exo1	17.35	16.29	-1.07
ENSMUSG00000028629	Exo5	8.02	15.16	1.89
ENSMUSG00000036435	Exoc1	78.03	80	1.03
ENSMUSG00000021357	Exoc2	18.83	18.85	1
ENSMUSG00000034152	Exoc3	23.51	27.33	1.16
ENSMUSG00000043251	Exoc3l	0.44	0.28	-1.57
ENSMUSG00000011263	Exoc3l2	2.41	2.33	-1.03
ENSMUSG00000021280	Exoc3l4	0.31	0.75	2.42
ENSMUSG00000029763	Exoc4	21.83	33.97	1.56
ENSMUSG00000061244	Exoc5	44.53	36.21	-1.23
ENSMUSG00000053799	Exoc6	10.4	9.47	-1.1
ENSMUSG00000033769	Exoc6b	23.24	27.59	1.19
ENSMUSG00000020792	Exoc7	91.57	91.34	-1
ENSMUSG00000074030	Exoc8	2.09	2.42	1.16
ENSMUSG00000042787	Exog	8.64	8.9	1.03
ENSMUSG00000034321	Exosc1	30.01	22.6	-1.33
ENSMUSG00000017264	Exosc10	76.61	67.99	-1.13
ENSMUSG00000039356	Exosc2	47.24	37.82	-1.25
ENSMUSG00000028322	Exosc3	74.94	59.62	-1.26
ENSMUSG00000034259	Exosc4	28.73	30.48	1.06
ENSMUSG00000061286	Exosc5	58.96	61.2	1.04
ENSMUSG00000025785	Exosc7	74.52	86.45	1.16
ENSMUSG00000027752	Exosc8	159.91	123.73	-1.29
ENSMUSG00000027714	Exosc9	61.66	46.68	-1.32
ENSMUSG00000034584	Exph5	13.98	18.79	1.34
ENSMUSG00000061731	Ext1	42.45	45.23	1.07
ENSMUSG00000027198	Ext2	68.25	63.25	-1.08
ENSMUSG00000028838	Extl1	10.05	9.59	-1.05
ENSMUSG00000027963	Extl2	9.92	7.21	-1.38
ENSMUSG00000021978	Extl3	30.59	26.59	-1.15
ENSMUSG00000025932	Eya1	0.14	0.8	5.71
ENSMUSG00000017897	Eya2	12.62	16.84	1.33
ENSMUSG00000028886	Eya3	57.72	41.99	-1.37
ENSMUSG00000010461	Eya4	3.33	0.91	-3.66
ENSMUSG00000006920	Ezh1	25.33	25.61	1.01
ENSMUSG00000029687	Ezh2	90.19	66.11	-1.36
ENSMUSG00000052397	Ezr	501.49	660.92	1.32
ENSMUSG00000031444	F10	0.03	0	0
ENSMUSG00000031645	F11	0.01	0	0
ENSMUSG00000038235	F11r	161.03	215.8	1.34
ENSMUSG00000021492	F12	0.1	0.02	-5
ENSMUSG00000039109	F13a1	0.42	0.43	1.02
ENSMUSG00000026368	F13b	0	0.02	0
ENSMUSG00000027249	F2	0.51	1.75	3.43
ENSMUSG00000048376	F2r	59.71	40.63	-1.47
ENSMUSG00000021678	F2rl1	40.23	52.23	1.3
ENSMUSG00000021675	F2rl2	0	0	0
ENSMUSG00000050147	F2rl3	0.4	0.31	-1.29
ENSMUSG00000028128	F3	98.74	152.92	1.55
ENSMUSG00000026579	F5	0.03	0.03	0
ENSMUSG00000031443	F7	0	0	0
ENSMUSG00000031196	F8	0.4	0.41	1.02
ENSMUSG00000090942	F830016B08Rik	0.04	0	0
ENSMUSG00000043727	F830045P16Rik	0	0.02	0
ENSMUSG00000078317	F8a	5.61	7.3	1.3
ENSMUSG00000031138	F9	0	0	0
ENSMUSG00000095224	F930015N05Rik	0.26	0.1	-2.6
ENSMUSG00000033579	Fa2h	0.5	0.47	-1.06
ENSMUSG00000034171	Faah	0.76	1.39	1.83
ENSMUSG00000054422	Fabp1	0	0	0
ENSMUSG00000027530	Fabp12	0.56	1.58	2.82
ENSMUSG00000023057	Fabp2	0.08	0.15	1.88
ENSMUSG00000028773	Fabp3	0.05	0.06	1.2
ENSMUSG00000062515	Fabp4	6.95	10.46	1.51
ENSMUSG00000027533	Fabp5	178.13	434.32	2.44
ENSMUSG00000020405	Fabp6	13.97	32.36	2.32
ENSMUSG00000019874	Fabp7	15.72	0.43	-36.56
ENSMUSG00000027528	Fabp9	0	0	0
ENSMUSG00000031077	Fadd	5.89	6.26	1.06
ENSMUSG00000010663	Fads1	41.34	25.27	-1.64
ENSMUSG00000024665	Fads2	53.39	31.05	-1.72
ENSMUSG00000024664	Fads3	2.41	2.74	1.14
ENSMUSG00000044788	Fads6	1.39	0.86	-1.62
ENSMUSG00000010517	Faf1	41.55	45.3	1.09
ENSMUSG00000025873	Faf2	63.19	76.84	1.22
ENSMUSG00000030630	Fah	17.78	33.51	1.88
ENSMUSG00000045316	Fahd1	8.24	7.28	-1.13
ENSMUSG00000027371	Fahd2a	50.87	42.47	-1.2
ENSMUSG00000032463	Faim	41.84	39.2	-1.07
ENSMUSG00000023011	Faim2	0.06	0.01	-6
ENSMUSG00000042474	Faim3	2.43	0	-2
ENSMUSG00000037962	Fam101a	5.1	0.2	-25.5
ENSMUSG00000020846	Fam101b	12.69	15.54	1.22
ENSMUSG00000039157	Fam102a	46.78	56.67	1.21
ENSMUSG00000040339	Fam102b	8.33	16.28	1.95
ENSMUSG00000038646	Fam103a1	4.95	3.56	-1.39
ENSMUSG00000041629	Fam104a	17.01	16.71	-1.02
ENSMUSG00000056069	Fam105a	7.23	2.43	-2.98
ENSMUSG00000021750	Fam107a	0.11	0.16	1.45
ENSMUSG00000026655	Fam107b	247.67	279.58	1.13
ENSMUSG00000044134	Fam109a	16.14	15.42	-1.05
ENSMUSG00000049687	Fam109b	2.57	3.4	1.32
ENSMUSG00000027459	Fam110a	20.82	39.48	1.9
ENSMUSG00000049119	Fam110b	6.8	8.69	1.28
ENSMUSG00000036136	Fam110c	14.69	14.56	-1.01
ENSMUSG00000024691	Fam111a	9.86	12.76	1.29
ENSMUSG00000029185	Fam114a1	14.33	16.63	1.16
ENSMUSG00000020523	Fam114a2	64.16	50.59	-1.27
ENSMUSG00000036667	Fam115a	16.27	14.93	-1.09
ENSMUSG00000029851	Fam115c	10.99	17.42	1.59
ENSMUSG00000018656	Fam115e	0	0.01	0
ENSMUSG00000038893	Fam117a	14.47	30.01	2.07
ENSMUSG00000041040	Fam117b	32.84	29.29	-1.12
ENSMUSG00000022434	Fam118a	8.66	7.77	-1.11
ENSMUSG00000050471	Fam118b	22.7	16.24	-1.4
ENSMUSG00000038014	Fam120a	120.6	100.21	-1.2
ENSMUSG00000014763	Fam120b	18.83	17.72	-1.06
ENSMUSG00000025262	Fam120c	5.37	5.58	1.04
ENSMUSG00000074922	Fam122a	31.34	30.01	-1.04
ENSMUSG00000036022	Fam122b	4.94	5.9	1.19
ENSMUSG00000036013	Fam122c	0	0	0
ENSMUSG00000035184	Fam124a	4.73	8.43	1.78
ENSMUSG00000043230	Fam124b	0.05	0.08	1.6
ENSMUSG00000028995	Fam126a	8.04	12.08	1.5
ENSMUSG00000038174	Fam126b	5.09	3.28	-1.55
ENSMUSG00000026483	Fam129a	17.28	17.7	1.02
ENSMUSG00000026796	Fam129b	261.13	495.22	1.9
ENSMUSG00000043243	Fam129c	8.39	9.33	1.11
ENSMUSG00000050821	Fam131a	3.02	2.27	-1.33
ENSMUSG00000029861	Fam131b	0.16	0.09	-1.78
ENSMUSG00000006218	Fam131c	3.43	9.32	2.72
ENSMUSG00000023571	Fam132a	41.06	61.3	1.49
ENSMUSG00000047443	Fam132b	3.96	8.75	2.21
ENSMUSG00000058503	Fam133b	25.58	23.07	-1.11
ENSMUSG00000049339	Fam134a	121.83	162.48	1.33
ENSMUSG00000022270	Fam134b	37.83	11.11	-3.41
ENSMUSG00000017802	Fam134c	58.69	73.55	1.25
ENSMUSG00000026153	Fam135a	59.29	58.4	-1.02
ENSMUSG00000036800	Fam135b	0.03	0.01	-3
ENSMUSG00000057497	Fam136a	20.32	20.59	1.01
ENSMUSG00000037709	Fam13a	0.68	1.82	2.68
ENSMUSG00000036501	Fam13b	22.41	22.2	-1.01
ENSMUSG00000043259	Fam13c	1.75	0.99	-1.77
ENSMUSG00000070044	Fam149a	2.44	1.14	-2.14
ENSMUSG00000039599	Fam149b	25.97	28.51	1.1
ENSMUSG00000087247	Fam150a	0	0	0
ENSMUSG00000054204	Fam150b	0.05	0.08	1.6
ENSMUSG00000034871	Fam151a	0.02	0	0
ENSMUSG00000034334	Fam151b	6.01	4.55	-1.32
ENSMUSG00000028492	Fam154a	0.06	0.43	7.17
ENSMUSG00000038570	Fam154b	2.23	3.35	1.5
ENSMUSG00000079157	Fam155a	0.14	0.09	-1.56
ENSMUSG00000059816	Fam159a	0.43	0.08	-5.38
ENSMUSG00000042655	Fam159b	0	0.03	0
ENSMUSG00000051000	Fam160a1	40.72	38.16	-1.07
ENSMUSG00000044465	Fam160a2	39.86	30.66	-1.3
ENSMUSG00000033478	Fam160b1	21.13	18.54	-1.14
ENSMUSG00000022095	Fam160b2	40.53	31.3	-1.29
ENSMUSG00000049811	Fam161a	15.7	10.46	-1.5
ENSMUSG00000021234	Fam161b	1.92	1.8	-1.07
ENSMUSG00000003955	Fam162a	1163.85	959.93	-1.21
ENSMUSG00000019909	Fam162b	0	0	0
ENSMUSG00000015484	Fam163a	0.02	0.02	0
ENSMUSG00000009216	Fam163b	0.01	0	0
ENSMUSG00000026969	Fam166a	0.2	0.08	-2.5
ENSMUSG00000042788	Fam166b	0.75	0	-1
ENSMUSG00000035095	Fam167a	127.72	48.09	-2.66
ENSMUSG00000050493	Fam167b	0	0.22	0
ENSMUSG00000029461	Fam168a	27.27	24.21	-1.13
ENSMUSG00000037503	Fam168b	113.92	86.66	-1.31
ENSMUSG00000041817	Fam169a	0.21	0.18	-1.17
ENSMUSG00000074071	Fam169b	0.04	0.07	1.75
ENSMUSG00000035420	Fam170a	0	0	0
ENSMUSG00000078127	Fam170b	0	0	0
ENSMUSG00000050530	Fam171a1	9.17	10.9	1.19
ENSMUSG00000034685	Fam171a2	88.47	111.09	1.26
ENSMUSG00000048388	Fam171b	0.39	0.67	1.72
ENSMUSG00000064138	Fam172a	20.02	18.06	-1.11
ENSMUSG00000057411	Fam173a	65.51	63.21	-1.04
ENSMUSG00000039065	Fam173b	13.62	14.98	1.1
ENSMUSG00000051185	Fam174a	13.8	13.14	-1.05
ENSMUSG00000078670	Fam174b	15.67	26.28	1.68
ENSMUSG00000035234	Fam175a	17.78	15.91	-1.12
ENSMUSG00000030965	Fam175b	21.95	27.38	1.25
ENSMUSG00000095595	Fam177a	0	0	0
ENSMUSG00000036097	Fam178a	15.54	14.11	-1.1
ENSMUSG00000046337	Fam178b	1.14	1.53	1.34
ENSMUSG00000045761	Fam179a	3.74	3.24	-1.15
ENSMUSG00000035614	Fam179b	13.94	13.56	-1.03
ENSMUSG00000047420	Fam180a	0.04	0.23	5.75
ENSMUSG00000096753	Fam181a	0.13	0	0
ENSMUSG00000051515	Fam181b	1.61	0.07	-23
ENSMUSG00000049154	Fam183b	0.1	0	0
ENSMUSG00000019856	Fam184a	6.79	1.3	-5.22
ENSMUSG00000015879	Fam184b	3.47	3.3	-1.05
ENSMUSG00000047221	Fam185a	7.59	6.31	-1.2
ENSMUSG00000045350	Fam186a	0.02	0.06	3
ENSMUSG00000078907	Fam186b	0.02	0.02	0
ENSMUSG00000075510	Fam187a	0	0	0
ENSMUSG00000046826	Fam187b	6.21	9.37	1.51
ENSMUSG00000026767	Fam188a	96.66	96.24	-1
ENSMUSG00000038022	Fam188b	1.84	1.74	-1.06
ENSMUSG00000101860	Fam188b2	0	0	0
ENSMUSG00000030518	Fam189a1	0.65	0.61	-1.07
ENSMUSG00000071604	Fam189a2	3.55	6.5	1.83
ENSMUSG00000032657	Fam189b	38.57	42.6	1.1
ENSMUSG00000031774	Fam192a	45	45.63	1.01
ENSMUSG00000037210	Fam193a	28.14	28.11	-1
ENSMUSG00000021495	Fam193b	49.33	31.98	-1.54
ENSMUSG00000025732	Fam195a	9.85	8.32	-1.18
ENSMUSG00000061111	Fam195b	93.16	81.81	-1.14
ENSMUSG00000073805	Fam196a	0.01	0.02	2
ENSMUSG00000069911	Fam196b	2.04	4.15	2.03
ENSMUSG00000038233	Fam198a	0.18	0.05	-3.6
ENSMUSG00000027955	Fam198b	23.64	3.21	-7.36
ENSMUSG00000042595	Fam199x	2.97	1.8	-1.65
ENSMUSG00000059187	Fam19a1	0.05	0.39	7.8
ENSMUSG00000044071	Fam19a2	0.27	0.66	2.44
ENSMUSG00000055865	Fam19a3	1.02	0.51	-2
ENSMUSG00000046500	Fam19a4	0.04	0	0
ENSMUSG00000054863	Fam19a5	6.66	2.08	-3.2
ENSMUSG00000057858	Fam204a	15.24	15.06	-1.01
ENSMUSG00000038827	Fam206a	20.62	17.96	-1.15
ENSMUSG00000032977	Fam207a	31.72	28.16	-1.13
ENSMUSG00000040651	Fam208a	10.93	9.98	-1.1
ENSMUSG00000033799	Fam208b	11.07	9.3	-1.19
ENSMUSG00000027505	Fam209	4.47	3.58	-1.25
ENSMUSG00000020614	Fam20a	8.26	2.26	-3.65
ENSMUSG00000033557	Fam20b	46.69	50.12	1.07
ENSMUSG00000025854	Fam20c	12.6	19.98	1.59
ENSMUSG00000024104	Fam21	50.2	42.5	-1.18
ENSMUSG00000038121	Fam210a	19.26	16.74	-1.15
ENSMUSG00000027495	Fam210b	24.51	16.22	-1.51
ENSMUSG00000042106	Fam212a	16.06	13.84	-1.16
ENSMUSG00000048458	Fam212b	15.22	10.94	-1.39
ENSMUSG00000021792	Fam213a	99.93	64.21	-1.56
ENSMUSG00000029059	Fam213b	60.2	76.26	1.27
ENSMUSG00000034858	Fam214a	11.94	11.19	-1.07
ENSMUSG00000036002	Fam214b	65.19	60.62	-1.08
ENSMUSG00000029463	Fam216a	26.56	20.79	-1.28
ENSMUSG00000045655	Fam216b	0	0	0
ENSMUSG00000021414	Fam217a	0.15	0.04	-3.75
ENSMUSG00000070476	Fam217b	1.64	1.95	1.19
ENSMUSG00000028439	Fam219a	6.53	4.59	-1.42
ENSMUSG00000032305	Fam219b	14.98	18.93	1.26
ENSMUSG00000083012	Fam220a	35.81	34.13	-1.05
ENSMUSG00000047115	Fam221a	21.76	38.49	1.77
ENSMUSG00000043633	Fam221b	0.2	0.2	0
ENSMUSG00000041930	Fam222a	1.18	1.51	1.28
ENSMUSG00000037750	Fam222b	6.83	8.11	1.19
ENSMUSG00000042564	Fam227a	2.03	1.73	-1.17
ENSMUSG00000027209	Fam227b	0	0	0
ENSMUSG00000079177	Fam228a	0.05	0.11	2.2
ENSMUSG00000050545	Fam228b	0.64	0.9	1.41
ENSMUSG00000078554	Fam229a	0.35	0.5	1.43
ENSMUSG00000051736	Fam229b	2.53	1.29	-1.96
ENSMUSG00000030859	Fam24a	0	0	0
ENSMUSG00000043681	Fam25c	1347.95	1418.03	1.05
ENSMUSG00000039508	Fam26d	0	0	0
ENSMUSG00000049872	Fam26e	0.93	3.66	3.94
ENSMUSG00000046031	Fam26f	0.38	0.42	1.11
ENSMUSG00000003039	Fam32a	78.27	84.09	1.07
ENSMUSG00000041471	Fam35a	8.8	7.89	-1.12
ENSMUSG00000031399	Fam3a	25.46	31.68	1.24
ENSMUSG00000022938	Fam3b	8.22	7.95	-1.03
ENSMUSG00000029672	Fam3c	27.16	19.01	-1.43
ENSMUSG00000046546	Fam43a	13.27	13.18	-1.01
ENSMUSG00000078235	Fam43b	0.01	0	0
ENSMUSG00000024993	Fam45a	25.45	18.36	-1.39
ENSMUSG00000032265	Fam46a	3.19	5.49	1.72
ENSMUSG00000046694	Fam46b	15.99	12.65	-1.26
ENSMUSG00000044468	Fam46c	1.11	1.11	0
ENSMUSG00000073007	Fam46d	0	0	0
ENSMUSG00000078315	Fam47c	0	0	0
ENSMUSG00000057068	Fam47e	0.1	0.26	2.6
ENSMUSG00000020589	Fam49a	3	1.56	-1.92
ENSMUSG00000022378	Fam49b	39.24	32.95	-1.19
ENSMUSG00000001962	Fam50a	70.03	68.47	-1.02
ENSMUSG00000038246	Fam50b	0	0	0
ENSMUSG00000037339	Fam53a	50.25	39.19	-1.28
ENSMUSG00000030956	Fam53b	31.73	24.02	-1.32
ENSMUSG00000034300	Fam53c	42.3	39.49	-1.07
ENSMUSG00000069808	Fam57a	182.36	395.3	2.17
ENSMUSG00000058966	Fam57b	0.07	0.09	1.29
ENSMUSG00000049489	Fam58b	11.6	14.28	1.23
ENSMUSG00000039985	Fam60a	7.04	3	-2.35
ENSMUSG00000038712	Fam63a	140.37	165.62	1.18
ENSMUSG00000042444	Fam63b	11.67	15.97	1.37
ENSMUSG00000020808	Fam64a	32.78	49.29	1.5
ENSMUSG00000038604	Fam65a	9.8	9.94	1.01
ENSMUSG00000036006	Fam65b	1.87	0.39	-4.79
ENSMUSG00000074577	Fam65c	1.11	0.63	-1.76
ENSMUSG00000029270	Fam69a	10.03	17	1.69
ENSMUSG00000036186	Fam69b	6.63	8.24	1.24
ENSMUSG00000047992	Fam69c	0.47	0.52	1.11
ENSMUSG00000091017	Fam71a	4.44	7.76	1.75
ENSMUSG00000020401	Fam71b	0.03	0	0
ENSMUSG00000056987	Fam71d	0.04	0.02	-2
ENSMUSG00000051113	Fam71e1	2.75	2.12	-1.3
ENSMUSG00000092518	Fam71e2	0.04	0.06	1.5
ENSMUSG00000039742	Fam71f1	0	0.07	0
ENSMUSG00000079652	Fam71f2	1.34	1.22	-1.1
ENSMUSG00000055184	Fam72a	1.49	2.42	1.62
ENSMUSG00000054942	Fam73a	4.47	6.1	1.36
ENSMUSG00000026858	Fam73b	29.9	40.56	1.36
ENSMUSG00000028878	Fam76a	15.69	13.2	-1.19
ENSMUSG00000037808	Fam76b	51.43	37.55	-1.37
ENSMUSG00000050592	Fam78a	0.17	0.07	-2.43
ENSMUSG00000060568	Fam78b	2.16	0.68	-3.18
ENSMUSG00000032224	Fam81a	3.95	7.98	2.02
ENSMUSG00000051225	Fam83a	112.06	188.83	1.69
ENSMUSG00000032358	Fam83b	40.38	48.59	1.2
ENSMUSG00000074647	Fam83c	43.8	39.95	-1.1
ENSMUSG00000027654	Fam83d	26.72	33.74	1.26
ENSMUSG00000054161	Fam83e	2.81	1.66	-1.69
ENSMUSG00000022408	Fam83f	36.62	33.53	-1.09
ENSMUSG00000042377	Fam83g	92.78	123.48	1.33
ENSMUSG00000046761	Fam83h	69.28	85.47	1.23
ENSMUSG00000020607	Fam84a	47.54	49.74	1.05
ENSMUSG00000072568	Fam84b	21.21	20.09	-1.06
ENSMUSG00000022544	Fam86	31.49	35.54	1.13
ENSMUSG00000043068	Fam89a	7.65	8.46	1.11
ENSMUSG00000024939	Fam89b	65.72	64.94	-1.01
ENSMUSG00000028218	Fam92a	108.39	91.8	-1.18
ENSMUSG00000042269	Fam92b	0	0.03	0
ENSMUSG00000032381	Fam96a	37.49	35.13	-1.07
ENSMUSG00000031879	Fam96b	55.28	50.28	-1.1
ENSMUSG00000002017	Fam98a	28.79	30.79	1.07
ENSMUSG00000027349	Fam98b	41.85	36.54	-1.15
ENSMUSG00000030590	Fam98c	55.08	41.75	-1.32
ENSMUSG00000033458	Fan1	7.71	6.21	-1.24
ENSMUSG00000032815	Fanca	12.49	13.48	1.08
ENSMUSG00000047757	Fancb	5.39	8.2	1.52
ENSMUSG00000021461	Fancc	14.2	15.85	1.12
ENSMUSG00000034023	Fancd2	6.48	8.12	1.25
ENSMUSG00000033963	Fancd2os	0	0.05	0
ENSMUSG00000007570	Fance	99.18	108.12	1.09
ENSMUSG00000092118	Fancf	2.14	1.94	-1.1
ENSMUSG00000028453	Fancg	23.82	26.3	1.1
ENSMUSG00000039187	Fanci	5.39	6.22	1.15
ENSMUSG00000004018	Fancl	13.23	15.78	1.19
ENSMUSG00000055884	Fancm	5.47	4.91	-1.11
ENSMUSG00000053111	Fank1	0.3	0.14	-2.14
ENSMUSG00000000392	Fap	2.4	1.19	-2.02
ENSMUSG00000030759	Far1	99.04	103.87	1.05
ENSMUSG00000030303	Far2	1.78	6.31	3.54
ENSMUSG00000025555	Farp1	14.91	27.54	1.85
ENSMUSG00000034066	Farp2	7.82	6.12	-1.28
ENSMUSG00000021420	Fars2	18.17	20.14	1.11
ENSMUSG00000003808	Farsa	95.28	101.58	1.07
ENSMUSG00000026245	Farsb	85.14	81.65	-1.04
ENSMUSG00000024778	Fas	2.03	5.24	2.58
ENSMUSG00000000817	Fasl	0.03	0.05	1.67
ENSMUSG00000025153	Fasn	177.5	216.13	1.22
ENSMUSG00000028959	Fastk	228.11	203.99	-1.12
ENSMUSG00000027086	Fastkd1	10.14	10.46	1.03
ENSMUSG00000025962	Fastkd2	20.32	27.09	1.33
ENSMUSG00000021532	Fastkd3	7.72	8.56	1.11
ENSMUSG00000079043	Fastkd5	6.01	5.77	-1.04
ENSMUSG00000070047	Fat1	131.14	104.95	-1.25
ENSMUSG00000055333	Fat2	34.4	39.03	1.13
ENSMUSG00000074505	Fat3	0.04	0.04	0
ENSMUSG00000046743	Fat4	1.67	1.12	-1.49
ENSMUSG00000053593	Fate1	0	0	0
ENSMUSG00000038274	Fau	17.52	19.98	1.14
ENSMUSG00000028246	Faxc	9.86	6.82	-1.45
ENSMUSG00000020776	Fbf1	60.11	59.48	-1.01
ENSMUSG00000046865	Fbl	16.54	14.55	-1.14
ENSMUSG00000006219	Fblim1	20.24	20.97	1.04
ENSMUSG00000051062	Fbll1	0	0.1	0
ENSMUSG00000006369	Fbln1	40.23	54.88	1.36
ENSMUSG00000064080	Fbln2	38.48	58.92	1.53
ENSMUSG00000021186	Fbln5	4.73	0.93	-5.09
ENSMUSG00000027386	Fbln7	0.31	0.21	-1.48
ENSMUSG00000027204	Fbn1	34.81	24.31	-1.43
ENSMUSG00000024598	Fbn2	11.08	6.45	-1.72
ENSMUSG00000069805	Fbp1	0.62	0.41	-1.51
ENSMUSG00000021456	Fbp2	5.42	21.3	3.93
ENSMUSG00000042423	Fbrs	104.6	113.38	1.08
ENSMUSG00000043323	Fbrsl1	25.22	27.61	1.09
ENSMUSG00000066892	Fbxl12	22.95	18.36	-1.25
ENSMUSG00000048520	Fbxl13	0	0	0
ENSMUSG00000030019	Fbxl14	28.96	29.92	1.03
ENSMUSG00000025226	Fbxl15	4.72	6.64	1.41
ENSMUSG00000025738	Fbxl16	0.48	0.34	-1.41
ENSMUSG00000023965	Fbxl17	39.71	37.39	-1.06
ENSMUSG00000066640	Fbxl18	6.29	5.53	-1.14
ENSMUSG00000030811	Fbxl19	68.61	61.12	-1.12
ENSMUSG00000032507	Fbxl2	4.72	2.34	-2.02
ENSMUSG00000020883	Fbxl20	23.67	23.86	1.01
ENSMUSG00000035509	Fbxl21	0.37	0.2	-1.85
ENSMUSG00000050503	Fbxl22	1.25	1.32	1.06
ENSMUSG00000022124	Fbxl3	103.96	78.61	-1.32
ENSMUSG00000040410	Fbxl4	10.16	12.04	1.19
ENSMUSG00000039753	Fbxl5	50.19	41.18	-1.22
ENSMUSG00000022559	Fbxl6	44.67	43.15	-1.04
ENSMUSG00000043556	Fbxl7	0.72	1.6	2.22
ENSMUSG00000033313	Fbxl8	1.64	3.57	2.18
ENSMUSG00000048232	Fbxo10	8.15	7.78	-1.05
ENSMUSG00000005371	Fbxo11	92.4	93.02	1.01
ENSMUSG00000034391	Fbxo15	0.1	0.33	3.3
ENSMUSG00000034532	Fbxo16	0.64	1.08	1.69
ENSMUSG00000030598	Fbxo17	3.66	5.85	1.6
ENSMUSG00000058594	Fbxo18	96.38	77.28	-1.25
ENSMUSG00000041556	Fbxo2	1.12	2.18	1.95
ENSMUSG00000032898	Fbxo21	20.97	18.67	-1.12
ENSMUSG00000032309	Fbxo22	38.3	33.97	-1.13
ENSMUSG00000089984	Fbxo24	0.58	0.77	1.33
ENSMUSG00000038365	Fbxo25	14.45	15.81	1.09
ENSMUSG00000037463	Fbxo27	2.14	3.28	1.53
ENSMUSG00000047539	Fbxo28	27.12	26.82	-1.01
ENSMUSG00000027180	Fbxo3	35.47	43.67	1.23
ENSMUSG00000047648	Fbxo30	12.97	18.76	1.45
ENSMUSG00000052934	Fbxo31	13.66	12.43	-1.1
ENSMUSG00000022358	Fbxo32	2.75	4.09	1.49
ENSMUSG00000035329	Fbxo33	21.27	16.91	-1.26
ENSMUSG00000037536	Fbxo34	8.78	11.52	1.31
ENSMUSG00000073633	Fbxo36	6.84	5.89	-1.16
ENSMUSG00000042211	Fbxo38	29.41	28.63	-1.03
ENSMUSG00000070388	Fbxo39	0	0.05	0
ENSMUSG00000022184	Fbxo4	17.24	13.02	-1.32
ENSMUSG00000047746	Fbxo40	0.01	0	0
ENSMUSG00000047013	Fbxo41	0.08	0.03	-2.67
ENSMUSG00000028920	Fbxo42	25.16	24.43	-1.03
ENSMUSG00000048230	Fbxo43	0.01	0.22	22
ENSMUSG00000029001	Fbxo44	2.56	2.7	1.05
ENSMUSG00000035764	Fbxo45	15.21	14.42	-1.05
ENSMUSG00000050428	Fbxo46	6.32	7.24	1.15
ENSMUSG00000070336	Fbxo47	0.54	0.76	1.41
ENSMUSG00000044966	Fbxo48	2.63	2.75	1.05
ENSMUSG00000019773	Fbxo5	13.92	14.11	1.01
ENSMUSG00000055401	Fbxo6	23.95	27.09	1.13
ENSMUSG00000001786	Fbxo7	58.33	46.92	-1.24
ENSMUSG00000038206	Fbxo8	26.71	23.8	-1.12
ENSMUSG00000001366	Fbxo9	82.95	78.83	-1.05
ENSMUSG00000090173	Fbxw10	0.84	0.57	-1.47
ENSMUSG00000020271	Fbxw11	51.46	57.14	1.11
ENSMUSG00000049314	Fbxw13	0	0	0
ENSMUSG00000054087	Fbxw14	0	0	0
ENSMUSG00000074060	Fbxw15	0	0.02	0
ENSMUSG00000074062	Fbxw16	0	0	0
ENSMUSG00000037816	Fbxw17	44.41	37.31	-1.19
ENSMUSG00000074059	Fbxw18	0	0	0
ENSMUSG00000074061	Fbxw19	0	0	0
ENSMUSG00000035949	Fbxw2	76.8	82	1.07
ENSMUSG00000061701	Fbxw20	0	0	0
ENSMUSG00000047237	Fbxw21	0	0	0
ENSMUSG00000070324	Fbxw22	0	0	0
ENSMUSG00000062275	Fbxw24	0	0	0
ENSMUSG00000094992	Fbxw25	0	0	0
ENSMUSG00000059547	Fbxw26	0	0.02	0
ENSMUSG00000040913	Fbxw4	55.47	60.12	1.08
ENSMUSG00000015095	Fbxw5	107.87	105.29	-1.02
ENSMUSG00000028086	Fbxw7	20.7	24.44	1.18
ENSMUSG00000032867	Fbxw8	24.3	25.25	1.04
ENSMUSG00000008167	Fbxw9	46.17	57.56	1.25
ENSMUSG00000026415	Fcamr	4.39	4.17	-1.05
ENSMUSG00000005339	Fcer1a	0	0.05	0
ENSMUSG00000058715	Fcer1g	0.83	0.66	-1.26
ENSMUSG00000005540	Fcer2a	0	0.26	0
ENSMUSG00000021243	Fcf1	50.15	43.64	-1.15
ENSMUSG00000047730	Fcgbp	5.69	2.96	-1.92
ENSMUSG00000015947	Fcgr1	0.02	0.01	-2
ENSMUSG00000026656	Fcgr2b	0.82	0.15	-5.47
ENSMUSG00000059498	Fcgr3	0.56	0.65	1.16
ENSMUSG00000059089	Fcgr4	0.03	0.04	1.33
ENSMUSG00000003420	Fcgrt	14.03	6.76	-2.08
ENSMUSG00000070000	Fcho1	2.52	3.77	1.5
ENSMUSG00000041685	Fcho2	25.68	19.59	-1.31
ENSMUSG00000038524	Fchsd1	19.52	25.69	1.32
ENSMUSG00000030691	Fchsd2	8.73	9.36	1.07
ENSMUSG00000026938	Fcna	0.39	0.05	-7.8
ENSMUSG00000026835	Fcnb	0	0	0
ENSMUSG00000089665	Fcor	3.38	1.69	-2
ENSMUSG00000059994	Fcrl1	0	0	0
ENSMUSG00000048031	Fcrl5	0	0	0
ENSMUSG00000070504	Fcrl6	0	0	0
ENSMUSG00000038421	Fcrla	0	0	0
ENSMUSG00000070524	Fcrlb	0	0	0
ENSMUSG00000015852	Fcrls	0.4	0.15	-2.67
ENSMUSG00000021273	Fdft1	17.83	26.89	1.51
ENSMUSG00000059743	Fdps	43.47	83.69	1.93
ENSMUSG00000032051	Fdx1	44.68	54.69	1.22
ENSMUSG00000079677	Fdx1l	63.55	60.31	-1.05
ENSMUSG00000037845	Fdxacb1	10.26	9.98	-1.03
ENSMUSG00000018861	Fdxr	15.2	14.46	-1.05
ENSMUSG00000024588	Fech	44.15	50.58	1.15
ENSMUSG00000043683	Fem1a	15.42	14.7	-1.05
ENSMUSG00000032244	Fem1b	21.09	21.41	1.02
ENSMUSG00000033319	Fem1c	10.37	11.42	1.1
ENSMUSG00000024742	Fen1	30.5	27.83	-1.1
ENSMUSG00000000127	Fer	16.38	21.36	1.3
ENSMUSG00000013338	Fer1l4	1.77	1.03	-1.72
ENSMUSG00000037432	Fer1l5	0.01	0.05	5
ENSMUSG00000037106	Fer1l6	0.06	0.03	-2
ENSMUSG00000046518	Ferd3l	0	0	0
ENSMUSG00000027356	Fermt1	23.14	26.75	1.16
ENSMUSG00000037712	Fermt2	22.38	10.87	-2.06
ENSMUSG00000024965	Fermt3	1.12	1.72	1.54
ENSMUSG00000053158	Fes	2.2	1.91	-1.15
ENSMUSG00000022871	Fetub	6.28	40.38	6.43
ENSMUSG00000055197	Fev	0	0	0
ENSMUSG00000032118	Fez1	5.85	2.02	-2.9
ENSMUSG00000056121	Fez2	14.08	11.69	-1.2
ENSMUSG00000029697	Fezf1	0	0	0
ENSMUSG00000021743	Fezf2	0	0	0
ENSMUSG00000044453	Ffar1	0	0	0
ENSMUSG00000051314	Ffar2	0.23	0.25	1.09
ENSMUSG00000019429	Ffar3	0.06	0.07	1.17
ENSMUSG00000054200	Ffar4	0	0.09	0
ENSMUSG00000028001	Fga	0	0	0
ENSMUSG00000033831	Fgb	0	0.13	0
ENSMUSG00000025265	Fgd1	14.67	16.7	1.14
ENSMUSG00000024013	Fgd2	6.44	6.11	-1.05
ENSMUSG00000037946	Fgd3	0.45	0.4	-1.12
ENSMUSG00000022788	Fgd4	4.59	5.59	1.22
ENSMUSG00000034037	Fgd5	6.69	5.06	-1.32
ENSMUSG00000020021	Fgd6	21.92	25.33	1.16
ENSMUSG00000036585	Fgf1	5.55	4.34	-1.28
ENSMUSG00000021732	Fgf10	0.2	0.04	-5
ENSMUSG00000042826	Fgf11	2.03	1.95	-1.04
ENSMUSG00000022523	Fgf12	0.33	1.17	3.55
ENSMUSG00000031137	Fgf13	3.45	2.89	-1.19
ENSMUSG00000025551	Fgf14	0.01	1.67	167
ENSMUSG00000031073	Fgf15	0.62	0.3	-2.07
ENSMUSG00000031230	Fgf16	1.02	1.33	1.3
ENSMUSG00000022101	Fgf17	0.15	0.19	1.27
ENSMUSG00000057967	Fgf18	1.34	2.83	2.11
ENSMUSG00000037225	Fgf2	0.93	0.2	-4.65
ENSMUSG00000031603	Fgf20	0.93	1.61	1.73
ENSMUSG00000030827	Fgf21	0.96	1.36	1.42
ENSMUSG00000020327	Fgf22	0.44	0	0
ENSMUSG00000000182	Fgf23	0.08	0.07	-1.14
ENSMUSG00000031074	Fgf3	0	2.38	2
ENSMUSG00000050917	Fgf4	0.07	0.01	-7
ENSMUSG00000029337	Fgf5	0.18	0.06	-3
ENSMUSG00000000183	Fgf6	0.03	0	0
ENSMUSG00000027208	Fgf7	0.3	0.21	-1.43
ENSMUSG00000025219	Fgf8	0.03	0.04	1.33
ENSMUSG00000021974	Fgf9	0.16	0.27	1.69
ENSMUSG00000048373	Fgfbp1	212.94	324.09	1.52
ENSMUSG00000047632	Fgfbp3	3.75	2.21	-1.7
ENSMUSG00000031565	Fgfr1	152.07	85.86	-1.77
ENSMUSG00000069135	Fgfr1op	25.39	28.12	1.11
ENSMUSG00000040242	Fgfr1op2	100.63	106.64	1.06
ENSMUSG00000030849	Fgfr2	616.55	629.62	1.02
ENSMUSG00000054252	Fgfr3	372.74	360.82	-1.03
ENSMUSG00000005320	Fgfr4	0.56	0.48	-1.17
ENSMUSG00000008090	Fgfrl1	13.42	25.73	1.92
ENSMUSG00000033860	Fgg	0	0	0
ENSMUSG00000028573	Fggy	17.04	27.25	1.6
ENSMUSG00000031594	Fgl1	0.09	0.03	-3
ENSMUSG00000039899	Fgl2	17.75	0.79	-22.47
ENSMUSG00000028874	Fgr	0.01	0.05	5
ENSMUSG00000026526	Fh1	143.31	148.97	1.04
ENSMUSG00000051435	Fhad1	1.45	3.87	2.67
ENSMUSG00000041842	Fhdc1	49.35	46.89	-1.05
ENSMUSG00000060579	Fhit	15.2	25	1.64
ENSMUSG00000023092	Fhl1	18.81	32.08	1.71
ENSMUSG00000008136	Fhl2	31.82	24.31	-1.31
ENSMUSG00000032643	Fhl3	10.2	7.49	-1.36
ENSMUSG00000050035	Fhl4	0.12	0.13	1.08
ENSMUSG00000028259	Fhl5	0.15	0.07	-2.14
ENSMUSG00000014778	Fhod1	4.99	3.85	-1.3
ENSMUSG00000034295	Fhod3	2.16	0.82	-2.63
ENSMUSG00000026841	Fibcd1	0.1	0	0
ENSMUSG00000074971	Fibin	7	1.34	-5.22
ENSMUSG00000024911	Fibp	70.7	63.85	-1.11
ENSMUSG00000053334	Ficd	4.21	4.69	1.11
ENSMUSG00000038417	Fig4	7.72	7.5	-1.03
ENSMUSG00000031380	Figf	8.78	9.23	1.05
ENSMUSG00000030001	Figla	0	0	0
ENSMUSG00000075324	Fign	1.88	0.13	-14.46
ENSMUSG00000035455	Fignl1	8.4	9.12	1.09
ENSMUSG00000095440	Fignl2	1.47	2.83	1.93
ENSMUSG00000034898	Filip1	3.09	0.31	-9.97
ENSMUSG00000043336	Filip1l	72.85	70.78	-1.03
ENSMUSG00000029227	Fip1l1	101.25	87.55	-1.16
ENSMUSG00000019054	Fis1	201.08	223.84	1.11
ENSMUSG00000022215	Fitm1	0.08	0.19	2.38
ENSMUSG00000048486	Fitm2	12.28	13.38	1.09
ENSMUSG00000061374	Fiz1	32.17	30.84	-1.04
ENSMUSG00000075012	Fjx1	49.84	60.17	1.21
ENSMUSG00000001555	Fkbp10	44.62	43.08	-1.04
ENSMUSG00000003355	Fkbp11	4.95	3.8	-1.3
ENSMUSG00000038074	Fkbp14	5.53	3.47	-1.59
ENSMUSG00000066151	Fkbp15	28.86	30.12	1.04
ENSMUSG00000032966	Fkbp1a	170.88	139.82	-1.22
ENSMUSG00000020635	Fkbp1b	1.97	6.58	3.34
ENSMUSG00000056629	Fkbp2	121.45	114.42	-1.06
ENSMUSG00000020949	Fkbp3	141.17	116.88	-1.21
ENSMUSG00000030357	Fkbp4	207.86	270.02	1.3
ENSMUSG00000024222	Fkbp5	36.67	29.95	-1.22
ENSMUSG00000040013	Fkbp6	0.02	0	0
ENSMUSG00000002732	Fkbp7	17.6	9.05	-1.94
ENSMUSG00000019428	Fkbp8	395.95	416.78	1.05
ENSMUSG00000029781	Fkbp9	104.23	77.02	-1.35
ENSMUSG00000033739	Fkbpl	11.86	10.12	-1.17
ENSMUSG00000048920	Fkrp	18.9	16.01	-1.18
ENSMUSG00000028414	Fktn	16.07	15.88	-1.01
ENSMUSG00000042642	Flad1	28.48	30.9	1.08
ENSMUSG00000032633	Flcn	25.38	20.23	-1.25
ENSMUSG00000049133	Flg2	0.27	2.58	9.56
ENSMUSG00000016087	Fli1	0.21	0.64	3.05
ENSMUSG00000002812	Flii	84.26	88.95	1.06
ENSMUSG00000031328	Flna	1022.33	803.57	-1.27
ENSMUSG00000025278	Flnb	105.55	82.79	-1.27
ENSMUSG00000068699	Flnc	3.34	1.51	-2.21
ENSMUSG00000059714	Flot1	66.48	81.3	1.22
ENSMUSG00000061981	Flot2	39.36	48.23	1.23
ENSMUSG00000047787	Flrt1	1.29	1.46	1.13
ENSMUSG00000047414	Flrt2	27.91	17.23	-1.62
ENSMUSG00000051379	Flrt3	10.85	8.84	-1.23
ENSMUSG00000029648	Flt1	0.92	0.79	-1.16
ENSMUSG00000042817	Flt3	0	0	0
ENSMUSG00000089989	Flt3l	34.11	15.32	-2.23
ENSMUSG00000020357	Flt4	0.48	0.84	1.75
ENSMUSG00000040097	Flywch1	32.96	20.89	-1.58
ENSMUSG00000023911	Flywch2	189.43	72.58	-2.61
ENSMUSG00000044042	Fmn1	5.15	8.35	1.62
ENSMUSG00000028354	Fmn2	0.25	0.44	1.76
ENSMUSG00000055805	Fmnl1	0.94	0.53	-1.77
ENSMUSG00000036053	Fmnl2	10.12	21.7	2.14
ENSMUSG00000023008	Fmnl3	8.3	6.98	-1.19
ENSMUSG00000040181	Fmo1	6.62	13.48	2.04
ENSMUSG00000040170	Fmo2	2.61	1.9	-1.37
ENSMUSG00000026691	Fmo3	0	0	0
ENSMUSG00000026692	Fmo4	0.07	0.32	4.57
ENSMUSG00000028088	Fmo5	2.88	3.79	1.32
ENSMUSG00000095576	Fmo6	0	0.02	0
ENSMUSG00000026560	Fmo9	5.23	18.26	3.49
ENSMUSG00000041559	Fmod	1.02	1.78	1.75
ENSMUSG00000000838	Fmr1	46.67	39.89	-1.17
ENSMUSG00000062170	Fmr1nb	0	0.12	0
ENSMUSG00000026193	Fn1	46.56	30.16	-1.54
ENSMUSG00000025175	Fn3k	0.61	2.5	4.1
ENSMUSG00000039253	Fn3krp	4.52	9.62	2.13
ENSMUSG00000075415	Fnbp1	48.98	70.42	1.44
ENSMUSG00000039735	Fnbp1l	49.1	58.37	1.19
ENSMUSG00000008200	Fnbp4	195.72	164.36	-1.19
ENSMUSG00000073012	Fnd3c2	0	0	0
ENSMUSG00000071984	Fndc1	140.92	200.85	1.43
ENSMUSG00000033487	Fndc3a	35.58	27.32	-1.3
ENSMUSG00000039286	Fndc3b	23.57	19.11	-1.23
ENSMUSG00000033737	Fndc3c1	0.45	0.08	-5.63
ENSMUSG00000038552	Fndc4	10.46	7.52	-1.39
ENSMUSG00000001334	Fndc5	0.53	0.19	-2.79
ENSMUSG00000045326	Fndc7	0.07	0.15	2.14
ENSMUSG00000018844	Fndc8	0	0	0
ENSMUSG00000048721	Fndc9	2.19	5.14	2.35
ENSMUSG00000035992	Fnip1	9.69	10.13	1.05
ENSMUSG00000061175	Fnip2	17.08	9.83	-1.74
ENSMUSG00000015994	Fnta	65.69	78.39	1.19
ENSMUSG00000033373	Fntb	45.46	42.59	-1.07
ENSMUSG00000038368	Focad	13.46	15.71	1.17
ENSMUSG00000001773	Folh1	0.14	0.05	-2.8
ENSMUSG00000001827	Folr1	0	0	0
ENSMUSG00000032725	Folr2	0.19	0.32	1.68
ENSMUSG00000031933	Folr4	0.08	0	0
ENSMUSG00000022677	Fopnl	58.03	57.38	-1.01
ENSMUSG00000021250	Fos	2588.07	2589.25	1
ENSMUSG00000003545	Fosb	421.51	417.73	-1.01
ENSMUSG00000024912	Fosl1	47.15	103.05	2.19
ENSMUSG00000029135	Fosl2	118.08	130.31	1.1
ENSMUSG00000035451	Foxa1	87.94	15.57	-5.65
ENSMUSG00000037025	Foxa2	2.66	6.98	2.62
ENSMUSG00000040891	Foxa3	0	0	0
ENSMUSG00000059246	Foxb1	0	0	0
ENSMUSG00000056829	Foxb2	0	0	0
ENSMUSG00000050295	Foxc1	5.5	17.34	3.15
ENSMUSG00000078302	Foxd1	0.51	0.69	1.35
ENSMUSG00000055210	Foxd2	0.57	0.13	-4.38
ENSMUSG00000067261	Foxd3	19.01	0.12	-158.42
ENSMUSG00000051490	Foxd4	0.05	0.1	2
ENSMUSG00000070990	Foxe1	26.39	110.48	4.19
ENSMUSG00000044518	Foxe3	0.25	0	0
ENSMUSG00000038402	Foxf2	1.56	1.11	-1.41
ENSMUSG00000020950	Foxg1	0.05	0.03	-1.67
ENSMUSG00000033837	Foxh1	0	0.11	0
ENSMUSG00000047861	Foxi1	1.66	2.04	1.23
ENSMUSG00000048377	Foxi2	0.38	0.39	1.03
ENSMUSG00000055874	Foxi3	0.19	0.72	3.79
ENSMUSG00000034227	Foxj1	0.4	0.46	1.15
ENSMUSG00000003154	Foxj2	23.82	22.54	-1.06
ENSMUSG00000032998	Foxj3	52.34	50.26	-1.04
ENSMUSG00000056493	Foxk1	66.58	56.72	-1.17
ENSMUSG00000039275	Foxk2	84.28	72	-1.17
ENSMUSG00000050397	Foxl2	0	0	0
ENSMUSG00000001517	Foxm1	56.6	69.59	1.23
ENSMUSG00000002057	Foxn1	26.35	19.58	-1.35
ENSMUSG00000034998	Foxn2	16.32	13.81	-1.18
ENSMUSG00000033713	Foxn3	43.22	59.01	1.37
ENSMUSG00000042002	Foxn4	0	0.01	0
ENSMUSG00000044167	Foxo1	10.9	12.33	1.13
ENSMUSG00000048756	Foxo3	26.01	27.94	1.07
ENSMUSG00000042903	Foxo4	38.47	31.6	-1.22
ENSMUSG00000052135	Foxo6	8.63	9.57	1.11
ENSMUSG00000030067	Foxp1	70.26	98.64	1.4
ENSMUSG00000029563	Foxp2	16.09	4.29	-3.75
ENSMUSG00000039521	Foxp3	0.29	0.27	-1.07
ENSMUSG00000023991	Foxp4	93.69	76.04	-1.23
ENSMUSG00000038415	Foxq1	41.37	43.92	1.06
ENSMUSG00000074397	Foxr1	0	0.02	0
ENSMUSG00000071665	Foxr2	0	0	0
ENSMUSG00000039048	Foxred1	37.06	35.49	-1.04
ENSMUSG00000016552	Foxred2	2.04	1.68	-1.21
ENSMUSG00000074676	Foxs1	0.78	0.14	-5.57
ENSMUSG00000009566	Fpgs	52.14	39.07	-1.33
ENSMUSG00000053870	Fpgt	10.18	7.29	-1.4
ENSMUSG00000060701	Fpr-rs3	0	0	0
ENSMUSG00000048062	Fpr-rs4	0	0	0
ENSMUSG00000071275	Fpr-rs6	0	0	0
ENSMUSG00000071276	Fpr-rs7	0	0	0
ENSMUSG00000045551	Fpr1	0.02	0	0
ENSMUSG00000052270	Fpr2	0.05	0	0
ENSMUSG00000079700	Fpr3	0	0	0
ENSMUSG00000054237	Fra10ac1	13.93	13.09	-1.06
ENSMUSG00000034687	Fras1	33.92	22.42	-1.51
ENSMUSG00000067199	Frat1	1.82	0.88	-2.07
ENSMUSG00000047604	Frat2	21.53	19.47	-1.11
ENSMUSG00000059049	Frem1	0.94	0.25	-3.76
ENSMUSG00000037016	Frem2	160.91	53.34	-3.02
ENSMUSG00000042353	Frem3	0	0.01	0
ENSMUSG00000031590	Frg1	79.57	75.1	-1.06
ENSMUSG00000019779	Frk	3.87	5.75	1.49
ENSMUSG00000049122	Frmd3	1.32	0.22	-6
ENSMUSG00000026657	Frmd4a	12.4	11.28	-1.1
ENSMUSG00000030064	Frmd4b	35.53	24.12	-1.47
ENSMUSG00000027238	Frmd5	0.33	0.49	1.48
ENSMUSG00000048285	Frmd6	36.29	30.59	-1.19
ENSMUSG00000036131	Frmd7	0.07	0.03	-2.33
ENSMUSG00000024816	Frmd8	18.95	22.92	1.21
ENSMUSG00000035615	Frmpd1	5.62	7.84	1.4
ENSMUSG00000042425	Frmpd3	0.11	0	0
ENSMUSG00000049176	Frmpd4	0.02	0.01	-2
ENSMUSG00000033386	Frrs1	20.3	17	-1.19
ENSMUSG00000045589	Frrs1l	0.08	0	0
ENSMUSG00000020170	Frs2	21.81	18.91	-1.15
ENSMUSG00000023266	Frs3	12.8	9.36	-1.37
ENSMUSG00000056602	Fry	3.88	4.41	1.14
ENSMUSG00000070733	Fryl	58.47	47.55	-1.23
ENSMUSG00000027004	Frzb	0.84	0.03	-28
ENSMUSG00000094595	Fsbp	1.05	1.06	1.01
ENSMUSG00000043060	Fscb	0	0	0
ENSMUSG00000029581	Fscn1	54.86	128.89	2.35
ENSMUSG00000025380	Fscn2	0	0.33	0
ENSMUSG00000029707	Fscn3	0.18	0.18	0
ENSMUSG00000011589	Fsd1	0.16	0.05	-3.2
ENSMUSG00000054752	Fsd1l	2.28	5.39	2.36
ENSMUSG00000038663	Fsd2	0.06	0.11	1.83
ENSMUSG00000027120	Fshb	0	0	0
ENSMUSG00000032937	Fshr	0	0	0
ENSMUSG00000027344	Fsip1	0.02	0	0
ENSMUSG00000075249	Fsip2	0	0	0
ENSMUSG00000021765	Fst	43.88	34.27	-1.28
ENSMUSG00000022816	Fstl1	119.93	136.59	1.14
ENSMUSG00000020325	Fstl3	31.36	34.79	1.11
ENSMUSG00000036264	Fstl4	0.26	0.19	-1.37
ENSMUSG00000034098	Fstl5	0.03	0	0
ENSMUSG00000001155	Ftcd	0.01	0.11	11
ENSMUSG00000024661	Fth1	1125.3	1314.99	1.17
ENSMUSG00000071815	Fthl17	0	0	0
ENSMUSG00000050708	Ftl1	337.19	257.21	-1.31
ENSMUSG00000024510	Ftmt	0	0	0
ENSMUSG00000055932	Fto	61.39	58.37	-1.05
ENSMUSG00000031171	Ftsj1	24.5	20.88	-1.17
ENSMUSG00000029557	Ftsj2	3.51	4.39	1.25
ENSMUSG00000020706	Ftsj3	110.84	71.88	-1.54
ENSMUSG00000028034	Fubp1	55.19	38.05	-1.45
ENSMUSG00000026843	Fubp3	170.48	159.01	-1.07
ENSMUSG00000028673	Fuca1	184.19	207.98	1.13
ENSMUSG00000019810	Fuca2	68.28	88	1.29
ENSMUSG00000033703	Fuk	17.58	13.31	-1.32
ENSMUSG00000025040	Fundc1	38.31	36.89	-1.04
ENSMUSG00000031198	Fundc2	286.3	289.06	1.01
ENSMUSG00000025466	Fuom	46.53	51.99	1.12
ENSMUSG00000030530	Furin	99.11	68.9	-1.44
ENSMUSG00000030795	Fus	1013.7	832.34	-1.22
ENSMUSG00000008461	Fut1	9.82	14.31	1.46
ENSMUSG00000046152	Fut10	4.62	1.43	-3.23
ENSMUSG00000039357	Fut11	10.03	10.87	1.08
ENSMUSG00000055978	Fut2	8.72	10.02	1.15
ENSMUSG00000049307	Fut4	0.44	1.01	2.3
ENSMUSG00000036587	Fut7	0.12	0.54	4.5
ENSMUSG00000021065	Fut8	17.36	17.32	-1
ENSMUSG00000055373	Fut9	0.23	1.49	6.48
ENSMUSG00000011658	Fuz	55.94	51.81	-1.08
ENSMUSG00000070583	Fv1	8.37	5.97	-1.4
ENSMUSG00000059363	Fxn	12.69	11.11	-1.14
ENSMUSG00000027680	Fxr1	85.99	78.36	-1.1
ENSMUSG00000018765	Fxr2	265.33	311.11	1.17
ENSMUSG00000036570	Fxyd1	29.3	2.84	-10.32
ENSMUSG00000059412	Fxyd2	5.16	2.49	-2.07
ENSMUSG00000057092	Fxyd3	3209.46	1752.34	-1.83
ENSMUSG00000004988	Fxyd4	1.57	9.01	5.74
ENSMUSG00000009687	Fxyd5	11.54	4.07	-2.84
ENSMUSG00000066705	Fxyd6	14.57	13.35	-1.09
ENSMUSG00000036578	Fxyd7	0.98	0.19	-5.16
ENSMUSG00000022148	Fyb	0.49	0.21	-2.33
ENSMUSG00000025241	Fyco1	18.03	20.77	1.15
ENSMUSG00000019843	Fyn	40.4	27.88	-1.45
ENSMUSG00000022800	Fyttd1	126.98	160.37	1.26
ENSMUSG00000044674	Fzd1	63.9	26.54	-2.41
ENSMUSG00000081683	Fzd10	17.64	34.67	1.97
ENSMUSG00000050288	Fzd2	15.47	17.67	1.14
ENSMUSG00000007989	Fzd3	11.24	10.08	-1.12
ENSMUSG00000049791	Fzd4	3.03	2.57	-1.18
ENSMUSG00000045005	Fzd5	11.46	10.71	-1.07
ENSMUSG00000022297	Fzd6	80.94	75.08	-1.08
ENSMUSG00000041075	Fzd7	39.39	24.34	-1.62
ENSMUSG00000036904	Fzd8	7	9.83	1.4
ENSMUSG00000049551	Fzd9	0.25	0.06	-4.17
ENSMUSG00000020235	Fzr1	57.41	74.9	1.3
ENSMUSG00000009633	G0s2	6.21	3.66	-1.7
ENSMUSG00000035293	G2e3	13.08	16.66	1.27
ENSMUSG00000018583	G3bp1	64.46	56.41	-1.14
ENSMUSG00000029405	G3bp2	66.74	45.73	-1.46
ENSMUSG00000074203	G430095P16Rik	0.36	0.5	1.39
ENSMUSG00000094127	G530012D18Rik	0	0	0
ENSMUSG00000071335	G630090E17Rik	0.31	0.31	0
ENSMUSG00000073414	G6b	3.07	2.26	-1.36
ENSMUSG00000078650	G6pc	0	0.02	0
ENSMUSG00000005232	G6pc2	0.02	0	0
ENSMUSG00000034793	G6pc3	32.04	30.91	-1.04
ENSMUSG00000089992	G6pd2	5.93	8.87	1.5
ENSMUSG00000031400	G6pdx	68.33	91.21	1.33
ENSMUSG00000025579	Gaa	58.8	61.16	1.04
ENSMUSG00000031714	Gab1	19.86	25.87	1.3
ENSMUSG00000004508	Gab2	2.02	2.52	1.25
ENSMUSG00000032750	Gab3	0.29	0.08	-3.63
ENSMUSG00000018567	Gabarap	426.58	503.9	1.18
ENSMUSG00000030161	Gabarapl1	45.28	38.81	-1.17
ENSMUSG00000031950	Gabarapl2	7.92	7.82	-1.01
ENSMUSG00000024462	Gabbr1	57.51	35.99	-1.6
ENSMUSG00000039809	Gabbr2	0.25	0.01	-25
ENSMUSG00000008976	Gabpa	135.08	121.67	-1.11
ENSMUSG00000027361	Gabpb1	19.2	20.34	1.06
ENSMUSG00000038766	Gabpb2	33.2	25.89	-1.28
ENSMUSG00000010803	Gabra1	0.88	0.33	-2.67
ENSMUSG00000000560	Gabra2	0.01	0.01	0
ENSMUSG00000031343	Gabra3	0.07	0.01	-7
ENSMUSG00000029211	Gabra4	0.03	0.04	1.33
ENSMUSG00000055078	Gabra5	0.02	0.15	7.5
ENSMUSG00000020428	Gabra6	0	0	0
ENSMUSG00000029212	Gabrb1	0.02	0	0
ENSMUSG00000007653	Gabrb2	0.68	0.34	-2
ENSMUSG00000033676	Gabrb3	0.49	1.16	2.37
ENSMUSG00000029054	Gabrd	0.03	0.28	9.33
ENSMUSG00000031340	Gabre	1.18	1.24	1.05
ENSMUSG00000001260	Gabrg1	0	0	0
ENSMUSG00000020436	Gabrg2	0	0	0
ENSMUSG00000055026	Gabrg3	0.06	0.18	3
ENSMUSG00000020159	Gabrp	0.44	1.06	2.41
ENSMUSG00000031344	Gabrq	0.03	0	0
ENSMUSG00000028280	Gabrr1	0	0	0
ENSMUSG00000023267	Gabrr2	0.35	0.15	-2.33
ENSMUSG00000074991	Gabrr3	0	0	0
ENSMUSG00000070880	Gad1	0.08	0.12	1.5
ENSMUSG00000026787	Gad2	0	1.23	1
ENSMUSG00000036390	Gadd45a	34.77	32.45	-1.07
ENSMUSG00000015312	Gadd45b	92.88	133.73	1.44
ENSMUSG00000021453	Gadd45g	223.25	210.37	-1.06
ENSMUSG00000033751	Gadd45gip1	23.88	24.34	1.02
ENSMUSG00000056880	Gadl1	0.25	0.91	3.64
ENSMUSG00000062234	Gak	70.35	70.13	-1
ENSMUSG00000024907	Gal	0	0.12	0
ENSMUSG00000049721	Gal3st1	8.55	3.4	-2.51
ENSMUSG00000094651	Gal3st2	0	0.22	0
ENSMUSG00000047658	Gal3st3	1.31	4.14	3.16
ENSMUSG00000075593	Gal3st4	3.27	10.03	3.07
ENSMUSG00000021003	Galc	5.61	4.14	-1.36
ENSMUSG00000028671	Gale	59.94	78.83	1.32
ENSMUSG00000020766	Galk1	9.22	9.19	-1
ENSMUSG00000027207	Galk2	38.25	42.11	1.1
ENSMUSG00000035473	Galm	6.49	11.65	1.8
ENSMUSG00000015027	Galns	4.04	3.86	-1.05
ENSMUSG00000000420	Galnt1	97.65	102.72	1.05
ENSMUSG00000020520	Galnt10	17.65	20.03	1.13
ENSMUSG00000038072	Galnt11	36.36	28.59	-1.27
ENSMUSG00000039774	Galnt12	5.81	6.62	1.14
ENSMUSG00000060988	Galnt13	0.02	0.03	1.5
ENSMUSG00000024064	Galnt14	0.03	0.04	1.33
ENSMUSG00000021903	Galnt15	0.05	0.1	2
ENSMUSG00000021130	Galnt16	4.24	1.44	-2.94
ENSMUSG00000038296	Galnt18	52.13	58.08	1.11
ENSMUSG00000026994	Galnt3	18.31	20.97	1.15
ENSMUSG00000090035	Galnt4	9.43	6.99	-1.35
ENSMUSG00000026828	Galnt5	0.11	0.24	2.18
ENSMUSG00000037280	Galnt6	4.84	1.42	-3.41
ENSMUSG00000031608	Galnt7	24.41	15.81	-1.54
ENSMUSG00000033316	Galnt9	0.07	0.16	2.29
ENSMUSG00000028938	Galntl5	0	0	0
ENSMUSG00000096914	Galntl6	0.07	0.05	-1.4
ENSMUSG00000034660	Galp	0	0	0
ENSMUSG00000024553	Galr1	0	0.02	0
ENSMUSG00000020793	Galr2	0.04	0.11	2.75
ENSMUSG00000036073	Galt	42.74	32.46	-1.32
ENSMUSG00000020150	Gamt	5.4	6.96	1.29
ENSMUSG00000052557	Gan	11.92	10.25	-1.16
ENSMUSG00000071650	Ganab	118.76	113.04	-1.05
ENSMUSG00000062646	Ganc	7.83	15.12	1.93
ENSMUSG00000047261	Gap43	11.11	0.43	-25.84
ENSMUSG00000057666	Gapdh	20.04	10.66	-1.88
ENSMUSG00000061099	Gapdhs	4.76	6.06	1.27
ENSMUSG00000046006	Gapt	0	0	0
ENSMUSG00000026867	Gapvd1	72.76	72.14	-1.01
ENSMUSG00000028010	Gar1	214	153.27	-1.4
ENSMUSG00000042680	Garem	12.21	16.3	1.33
ENSMUSG00000044576	Gareml	0.02	0.07	3.5
ENSMUSG00000038860	Garnl3	5.29	3	-1.76
ENSMUSG00000029777	Gars	107.97	127.22	1.18
ENSMUSG00000022962	Gart	59.87	50.39	-1.19
ENSMUSG00000052957	Gas1	76.23	77.06	1.01
ENSMUSG00000030498	Gas2	5.46	5.79	1.06
ENSMUSG00000034201	Gas2l1	113.74	105.4	-1.08
ENSMUSG00000020686	Gas2l2	0.06	0.01	-6
ENSMUSG00000074802	Gas2l3	7.73	6.17	-1.25
ENSMUSG00000031451	Gas6	238.6	260.12	1.09
ENSMUSG00000033066	Gas7	33.45	32.67	-1.02
ENSMUSG00000017165	Gast	1.09	1.86	1.71
ENSMUSG00000031162	Gata1	0.02	0.13	6.5
ENSMUSG00000015053	Gata2	0.45	0.39	-1.15
ENSMUSG00000015619	Gata3	1.66	2.43	1.46
ENSMUSG00000021944	Gata4	0	0	0
ENSMUSG00000015627	Gata5	0.01	0	0
ENSMUSG00000005836	Gata6	0.2	0.21	1.05
ENSMUSG00000007415	Gatad1	35.09	34.36	-1.02
ENSMUSG00000036180	Gatad2a	58.06	60.82	1.05
ENSMUSG00000042390	Gatad2b	43.34	38.03	-1.14
ENSMUSG00000028085	Gatb	11.04	10.39	-1.06
ENSMUSG00000029536	Gatc	29.62	27.36	-1.08
ENSMUSG00000027199	Gatm	22.67	0.64	-35.42
ENSMUSG00000015944	Gatsl2	4.04	2.63	-1.54
ENSMUSG00000020424	Gatsl3	25.54	24.7	-1.03
ENSMUSG00000028048	Gba	89.24	149.71	1.68
ENSMUSG00000028467	Gba2	10.27	9.96	-1.03
ENSMUSG00000029432	Gbas	64.79	57.42	-1.13
ENSMUSG00000022707	Gbe1	15.71	14.78	-1.06
ENSMUSG00000025224	Gbf1	104.48	104.13	-1
ENSMUSG00000026829	Gbgt1	0.61	0.04	-15.25
ENSMUSG00000028270	Gbp2	0.74	2.31	3.12
ENSMUSG00000028268	Gbp3	0.59	0.15	-3.93
ENSMUSG00000079363	Gbp4	0.01	0.02	2
ENSMUSG00000040264	Gbp5	0.01	0	0
ENSMUSG00000040264	Gbp5	0.09	0.05	-1.8
ENSMUSG00000079362	Gbp6	0.04	0	0
ENSMUSG00000079362	Gbp6	0.05	0	0
ENSMUSG00000040253	Gbp7	0.46	0.24	-1.92
ENSMUSG00000034438	Gbp8	0	0	0
ENSMUSG00000029298	Gbp9	0.21	0.15	-1.4
ENSMUSG00000067724	Gbx1	0.09	0.14	1.56
ENSMUSG00000034486	Gbx2	0	0	0
ENSMUSG00000035540	Gc	0	0.1	0
ENSMUSG00000026893	Gca	1.2	0.61	-1.97
ENSMUSG00000006378	Gcat	73.75	150.76	2.04
ENSMUSG00000029708	Gcc1	13.73	14.17	1.03
ENSMUSG00000038039	Gcc2	17.9	21.97	1.23
ENSMUSG00000003809	Gcdh	29.79	22.15	-1.34
ENSMUSG00000035125	Gcfc2	17.45	11.66	-1.5
ENSMUSG00000000394	Gcg	0	0	0
ENSMUSG00000025127	Gcgr	0.27	0.16	-1.69
ENSMUSG00000037580	Gch1	0.37	0.51	1.38
ENSMUSG00000046814	Gchfr	0.28	0.42	1.5
ENSMUSG00000041798	Gck	0.58	1.05	1.81
ENSMUSG00000059434	Gckr	0.48	0.18	-2.67
ENSMUSG00000032350	Gclc	98.85	110.44	1.12
ENSMUSG00000028124	Gclm	188.84	111.97	-1.69
ENSMUSG00000023333	Gcm1	0.05	0	0
ENSMUSG00000021362	Gcm2	0	0	0
ENSMUSG00000041638	Gcn1l1	137.58	104.35	-1.32
ENSMUSG00000038843	Gcnt1	3.74	4.26	1.14
ENSMUSG00000021360	Gcnt2	22.47	16.36	-1.37
ENSMUSG00000032226	Gcnt3	0.02	0.05	2.5
ENSMUSG00000091387	Gcnt4	0.09	0.02	-4.5
ENSMUSG00000074569	Gcnt7	0.05	0.23	4.6
ENSMUSG00000022659	Gcsam	0	0.09	0
ENSMUSG00000034424	Gcsh	16.23	22.84	1.41
ENSMUSG00000058624	Gda	11.5	3.95	-2.91
ENSMUSG00000025777	Gdap1	0.08	0.09	1.13
ENSMUSG00000017943	Gdap1l1	0.03	0.07	2.33
ENSMUSG00000027865	Gdap2	11.2	12.44	1.11
ENSMUSG00000033917	Gde1	54.32	47.28	-1.15
ENSMUSG00000021943	Gdf10	2.59	1.19	-2.18
ENSMUSG00000025352	Gdf11	1.06	0.88	-1.2
ENSMUSG00000038508	Gdf15	0.95	1.08	1.14
ENSMUSG00000072625	Gdf2	0	0.01	0
ENSMUSG00000030117	Gdf3	0	0	0
ENSMUSG00000038259	Gdf5	0.11	0.13	1.18
ENSMUSG00000051279	Gdf6	0.06	0.02	-3
ENSMUSG00000037660	Gdf7	0	0	0
ENSMUSG00000018238	Gdf9	1.06	0.97	-1.09
ENSMUSG00000015291	Gdi1	164.86	171.03	1.04
ENSMUSG00000021218	Gdi2	174.8	195.84	1.12
ENSMUSG00000022144	Gdnf	1.77	1.29	-1.37
ENSMUSG00000061666	Gdpd1	57.23	58.9	1.03
ENSMUSG00000019359	Gdpd2	127.53	122.5	-1.04
ENSMUSG00000030703	Gdpd3	6.08	7.54	1.24
ENSMUSG00000035582	Gdpd4	0	0	0
ENSMUSG00000035314	Gdpd5	7.79	6.66	-1.17
ENSMUSG00000050973	Gdpgp1	1.79	1.82	1.02
ENSMUSG00000028214	Gem	7.35	7.62	1.04
ENSMUSG00000060121	Gemin2	17.91	16.28	-1.1
ENSMUSG00000049396	Gemin4	13.16	7.11	-1.85
ENSMUSG00000037275	Gemin5	16.72	13.83	-1.21
ENSMUSG00000055760	Gemin6	13.27	11.28	-1.18
ENSMUSG00000044709	Gemin7	61.92	63.32	1.02
ENSMUSG00000040621	Gemin8	9.06	8.06	-1.12
ENSMUSG00000051235	Gen1	4.78	5.33	1.12
ENSMUSG00000025858	Get4	135.04	135.67	1
ENSMUSG00000020932	Gfap	1.46	0.49	-2.98
ENSMUSG00000040888	Gfer	9.15	9.57	1.05
ENSMUSG00000029275	Gfi1	0.07	0.1	1.43
ENSMUSG00000026815	Gfi1b	0	0	0
ENSMUSG00000027774	Gfm1	67.61	65.35	-1.03
ENSMUSG00000021666	Gfm2	35.44	30.34	-1.17
ENSMUSG00000051335	Gfod1	11.91	9.83	-1.21
ENSMUSG00000013150	Gfod2	13.97	16.03	1.15
ENSMUSG00000029992	Gfpt1	17.16	17.76	1.03
ENSMUSG00000020363	Gfpt2	1.04	0.66	-1.58
ENSMUSG00000025089	Gfra1	11.12	2.8	-3.97
ENSMUSG00000022103	Gfra2	14.43	0.73	-19.77
ENSMUSG00000024366	Gfra3	18.38	0.28	-65.64
ENSMUSG00000027316	Gfra4	3.04	4	1.32
ENSMUSG00000059383	Gfral	0	0	0
ENSMUSG00000095276	Gfy	0.03	0.04	1.33
ENSMUSG00000033128	Gga1	79.34	83.82	1.06
ENSMUSG00000030872	Gga2	27.57	34.16	1.24
ENSMUSG00000020740	Gga3	131.72	56.99	-2.31
ENSMUSG00000041625	Ggact	12.59	8.41	-1.5
ENSMUSG00000002797	Ggct	4.96	4	-1.24
ENSMUSG00000103019	Ggcx	0	0	0
ENSMUSG00000053460	Ggcx	13.8	12.31	-1.12
ENSMUSG00000073987	Ggh	54.79	128.33	2.34
ENSMUSG00000031493	Ggn	0.89	1	1.12
ENSMUSG00000048731	Ggnbp1	12.78	12.26	-1.04
ENSMUSG00000020530	Ggnbp2	104.93	105.17	1
ENSMUSG00000021302	Ggps1	12.18	11.02	-1.11
ENSMUSG00000006345	Ggt1	2.85	3.2	1.12
ENSMUSG00000006344	Ggt5	2.87	3.09	1.08
ENSMUSG00000040471	Ggt6	32.41	65.82	2.03
ENSMUSG00000027603	Ggt7	1.86	0.44	-4.23
ENSMUSG00000035778	Ggta1	112.94	111.47	-1.01
ENSMUSG00000020713	Gh	0	0	0
ENSMUSG00000017747	Ghdc	10.71	8.74	-1.23
ENSMUSG00000041028	Ghitm	93.14	95.32	1.02
ENSMUSG00000055737	Ghr	56.7	53.9	-1.05
ENSMUSG00000027643	Ghrh	0	0	0
ENSMUSG00000004654	Ghrhr	0	0	0
ENSMUSG00000064177	Ghrl	0.34	0.29	-1.17
ENSMUSG00000051136	Ghsr	0	0.01	0
ENSMUSG00000018415	Gid4	25.72	26.42	1.03
ENSMUSG00000027573	Gid8	84.53	126.2	1.49
ENSMUSG00000024682	Gif	0	0	0
ENSMUSG00000029714	Gigyf1	38.28	34.69	-1.1
ENSMUSG00000048000	Gigyf2	114.47	90.75	-1.26
ENSMUSG00000090019	Gimap1	0.05	0.06	1.2
ENSMUSG00000039264	Gimap3	0	0	0
ENSMUSG00000054435	Gimap4	0.79	0.39	-2.03
ENSMUSG00000043505	Gimap5	0.15	0.32	2.13
ENSMUSG00000047867	Gimap6	1.02	1.68	1.65
ENSMUSG00000043931	Gimap7	0	0	0
ENSMUSG00000064262	Gimap8	0.07	0.32	4.57
ENSMUSG00000051124	Gimap9	7.59	6.65	-1.14
ENSMUSG00000026333	Gin1	13.23	9.27	-1.43
ENSMUSG00000040006	Ginm1	49.44	41.14	-1.2
ENSMUSG00000027454	Gins1	20.88	16.72	-1.25
ENSMUSG00000031821	Gins2	55.18	40.54	-1.36
ENSMUSG00000031669	Gins3	4.06	4.76	1.17
ENSMUSG00000031546	Gins4	33.97	31.75	-1.07
ENSMUSG00000014351	Gip	0	0	0
ENSMUSG00000019433	Gipc1	204.52	314.36	1.54
ENSMUSG00000039131	Gipc2	0.84	0.99	1.18
ENSMUSG00000034872	Gipc3	0.03	0	0
ENSMUSG00000030406	Gipr	0.09	0.23	2.56
ENSMUSG00000011877	Git1	86.2	76.02	-1.13
ENSMUSG00000041890	Git2	74.44	65.49	-1.14
ENSMUSG00000050953	Gja1	418.58	532.04	1.27
ENSMUSG00000051056	Gja10	0	0	0
ENSMUSG00000048582	Gja3	1.66	0.39	-4.26
ENSMUSG00000050234	Gja4	1.39	0.92	-1.51
ENSMUSG00000057123	Gja5	0.62	0.23	-2.7
ENSMUSG00000055691	Gja6	0.31	0.34	1.1
ENSMUSG00000049908	Gja8	0	0	0
ENSMUSG00000047797	Gjb1	0.21	0.62	2.95
ENSMUSG00000046352	Gjb2	60.12	136.64	2.27
ENSMUSG00000042367	Gjb3	42.76	36.83	-1.16
ENSMUSG00000046623	Gjb4	19.6	19.62	1
ENSMUSG00000042357	Gjb5	9.33	8.14	-1.15
ENSMUSG00000040055	Gjb6	35.03	49.55	1.41
ENSMUSG00000034520	Gjc1	18.16	17.78	-1.02
ENSMUSG00000043448	Gjc2	0.15	0.68	4.53
ENSMUSG00000056966	Gjc3	7.3	0.18	-40.56
ENSMUSG00000068615	Gjd2	0	0	0
ENSMUSG00000047197	Gjd3	0.22	0.34	1.55
ENSMUSG00000036855	Gjd4	0.1	0.05	-2
ENSMUSG00000019867	Gje1	0	0	0
ENSMUSG00000050553	Gk2	0.46	1.13	2.46
ENSMUSG00000041440	Gk5	10.87	18.4	1.69
ENSMUSG00000021552	Gkap1	3.65	4.03	1.1
ENSMUSG00000030050	Gkn1	0.47	0.46	-1.02
ENSMUSG00000030049	Gkn2	0	0	0
ENSMUSG00000030048	Gkn3	0	0.05	0
ENSMUSG00000031266	Gla	8.77	6.52	-1.35
ENSMUSG00000045594	Glb1	15.38	23.38	1.52
ENSMUSG00000026200	Glb1l	28.15	18.66	-1.51
ENSMUSG00000036395	Glb1l2	4.95	11.19	2.26
ENSMUSG00000031966	Glb1l3	0	0.07	0
ENSMUSG00000029638	Glcci1	2.93	1.35	-2.17
ENSMUSG00000032252	Glce	51.16	48.07	-1.06
ENSMUSG00000024827	Gldc	11.96	16.65	1.39
ENSMUSG00000046167	Gldn	0.02	0.12	6
ENSMUSG00000019715	Gle1	61.25	54.3	-1.13
ENSMUSG00000003316	Glg1	58.57	48.78	-1.2
ENSMUSG00000025407	Gli1	13.64	53.46	3.92
ENSMUSG00000048402	Gli2	23.71	16.02	-1.48
ENSMUSG00000021318	Gli3	21.97	15.17	-1.45
ENSMUSG00000056888	Glipr1	0.18	0.32	1.78
ENSMUSG00000020213	Glipr1l1	0	0	0
ENSMUSG00000020214	Glipr1l2	0	0	0
ENSMUSG00000028480	Glipr2	3.84	0.89	-4.31
ENSMUSG00000034762	Glis1	0.72	0.28	-2.57
ENSMUSG00000014303	Glis2	23.57	16.93	-1.39
ENSMUSG00000052942	Glis3	1.82	2.36	1.3
ENSMUSG00000029276	Glmn	12.18	14.18	1.16
ENSMUSG00000001418	Glmp	214.73	226.84	1.06
ENSMUSG00000024026	Glo1	69.85	68.39	-1.02
ENSMUSG00000017286	Glod4	211.66	262.13	1.24
ENSMUSG00000031163	Glod5	0.3	0.07	-4.29
ENSMUSG00000024027	Glp1r	0.2	0.03	-6.67
ENSMUSG00000049928	Glp2r	0	0.03	0
ENSMUSG00000000263	Glra1	0	0	0
ENSMUSG00000018589	Glra2	0.02	0	0
ENSMUSG00000038257	Glra3	0.03	0	0
ENSMUSG00000018595	Glra4	0	0	0
ENSMUSG00000028020	Glrb	2.38	2.18	-1.09
ENSMUSG00000062310	Glrp1	0.06	0.02	-3
ENSMUSG00000021591	Glrx	20.53	40.82	1.99
ENSMUSG00000018196	Glrx2	104.69	116.69	1.11
ENSMUSG00000031068	Glrx3	16.99	19.53	1.15
ENSMUSG00000021102	Glrx5	78.31	82.06	1.05
ENSMUSG00000026103	Gls	150.67	121.5	-1.24
ENSMUSG00000044005	Gls2	8.62	3.52	-2.45
ENSMUSG00000049971	Glt1d1	7.8	3.25	-2.4
ENSMUSG00000031286	Glt28d2	7.37	9.57	1.3
ENSMUSG00000036401	Glt6d1	0	0	0
ENSMUSG00000021916	Glt8d1	21.17	18.95	-1.12
ENSMUSG00000020251	Glt8d2	4.9	1.22	-4.02
ENSMUSG00000011884	Gltp	379.18	542.8	1.43
ENSMUSG00000046811	Gltpd2	0	0	0
ENSMUSG00000070808	Gltscr1	18.96	13.79	-1.37
ENSMUSG00000036568	Gltscr1l	11.19	9.09	-1.23
ENSMUSG00000041560	Gltscr2	296.85	249.44	-1.19
ENSMUSG00000021794	Glud1	178.39	166.07	-1.07
ENSMUSG00000026473	Glul	285.98	607.85	2.13
ENSMUSG00000063683	Glyat	0.01	0.3	30
ENSMUSG00000091043	Glyatl3	0	0.05	0
ENSMUSG00000022491	Glycam1	0	0	0
ENSMUSG00000020258	Glyctk	3.33	3.7	1.11
ENSMUSG00000022536	Glyr1	88.41	86.82	-1.02
ENSMUSG00000094012	Gm10024	0.98	0.42	-2.33
ENSMUSG00000058246	Gm10037	0	0.93	1
ENSMUSG00000058927	Gm10053	14.69	10.95	-1.34
ENSMUSG00000096867	Gm10057	0	0	0
ENSMUSG00000095293	Gm10058	0	0	0
ENSMUSG00000059113	Gm10061	0	0	0
ENSMUSG00000059459	Gm10065	0	0.86	1
ENSMUSG00000060019	Gm10073	159.95	216.09	1.35
ENSMUSG00000062987	Gm10081	0	0	0
ENSMUSG00000061104	Gm10094	45.06	56.01	1.24
ENSMUSG00000095887	Gm10096	0	0	0
ENSMUSG00000096553	Gm10097	0.01	0	0
ENSMUSG00000096421	Gm10100	2.12	0.23	-9.22
ENSMUSG00000061845	Gm10104	0	0	0
ENSMUSG00000062226	Gm10112	0	0	0
ENSMUSG00000062382	Gm10116	0	0.05	0
ENSMUSG00000062561	Gm10118	0	0	0
ENSMUSG00000063277	Gm10128	0	0	0
ENSMUSG00000095315	Gm10130	5.9	3.14	-1.88
ENSMUSG00000063412	Gm10131	4.76	3.39	-1.4
ENSMUSG00000063611	Gm10134	0.35	0.21	-1.67
ENSMUSG00000063656	Gm10135	0	0	0
ENSMUSG00000063905	Gm10139	0	0	0
ENSMUSG00000094146	Gm10142	0.19	0.91	4.79
ENSMUSG00000096457	Gm10147	0	0	0
ENSMUSG00000066101	Gm10153	0	0	0
ENSMUSG00000066378	Gm10160	0	0	0
ENSMUSG00000066810	Gm10181	0	0	0
ENSMUSG00000066878	Gm10184	3.45	4.66	1.35
ENSMUSG00000066936	Gm10188	0	0	0
ENSMUSG00000066938	Gm10190	0	0	0
ENSMUSG00000066990	Gm10192	0	0	0
ENSMUSG00000067085	Gm10197	0	0	0
ENSMUSG00000067122	Gm10198	0	0	0
ENSMUSG00000067292	Gm10203	0	0	0
ENSMUSG00000067627	Gm10217	0	0	0
ENSMUSG00000067698	Gm10220	0	0	0
ENSMUSG00000067929	Gm10226	3.85	7.97	2.07
ENSMUSG00000068074	Gm10228	0.17	0	0
ENSMUSG00000068075	Gm10229	0	0	0
ENSMUSG00000095546	Gm10230	0	0	0
ENSMUSG00000068181	Gm10234	0	0	0
ENSMUSG00000094590	Gm10251	0	0	0
ENSMUSG00000095852	Gm10256	0	0	0
ENSMUSG00000069117	Gm10260	4.66	4.93	1.06
ENSMUSG00000069385	Gm10267	0	0	0
ENSMUSG00000069518	Gm10271	0	0	0
ENSMUSG00000069584	Gm10272	0.24	0.28	1.17
ENSMUSG00000069622	Gm10273	0.03	0	0
ENSMUSG00000069804	Gm10277	0	0	0
ENSMUSG00000070713	Gm10282	0	0.16	0
ENSMUSG00000070023	Gm10283	0	0	0
ENSMUSG00000070511	Gm10295	0	0	0
ENSMUSG00000070717	Gm10300	0.04	0	0
ENSMUSG00000070900	Gm10306	0.28	0.34	1.21
ENSMUSG00000071036	Gm10309	0.02	0	0
ENSMUSG00000094632	Gm10310	0	0	0
ENSMUSG00000071195	Gm10318	0.2	0	0
ENSMUSG00000092116	Gm10320	2.4	3.81	1.59
ENSMUSG00000071280	Gm10322	0	0.27	0
ENSMUSG00000095909	Gm10324	0	0	0
ENSMUSG00000071362	Gm10330	0.02	0	0
ENSMUSG00000071517	Gm10334	0	0	0
ENSMUSG00000071586	Gm10337	1.97	2.33	1.18
ENSMUSG00000094706	Gm10338	0	0	0
ENSMUSG00000071613	Gm10340	0.02	0.05	2.5
ENSMUSG00000091987	Gm10352	0	0	0
ENSMUSG00000072188	Gm10354	0	0	0
ENSMUSG00000095528	Gm10375	0	0	0
ENSMUSG00000072605	Gm10376	0	0	0
ENSMUSG00000095226	Gm10377	0	0	0
ENSMUSG00000093948	Gm10378	0	0	0
ENSMUSG00000072612	Gm10382	0.18	0.25	1.39
ENSMUSG00000072673	Gm10392	0	0	0
ENSMUSG00000072693	Gm10401	0.07	0	0
ENSMUSG00000093985	Gm10406	0.24	0.37	1.54
ENSMUSG00000072739	Gm10408	0	0	0
ENSMUSG00000096488	Gm10409	0	0	0
ENSMUSG00000095533	Gm10413	0	0	0
ENSMUSG00000096066	Gm10424	0	0	0
ENSMUSG00000096083	Gm10428	0	0	0
ENSMUSG00000066027	Gm10436	0.02	0.02	0
ENSMUSG00000072923	Gm10439	0	0	0
ENSMUSG00000072963	Gm10447	0.01	0	0
ENSMUSG00000096035	Gm1045	0.51	0.46	-1.11
ENSMUSG00000073116	Gm10471	0	0	0
ENSMUSG00000073173	Gm10477	0	0	0
ENSMUSG00000073247	Gm10486	0	0	0
ENSMUSG00000094759	Gm10487	0	0	0
ENSMUSG00000073257	Gm10488	0	0	0
ENSMUSG00000073290	Gm10490	0.2	0.23	1.15
ENSMUSG00000073291	Gm10491	0	0	0
ENSMUSG00000073486	Gm10518	0.11	0	0
ENSMUSG00000073492	Gm10521	0	0.02	0
ENSMUSG00000073572	Gm10542	0	0	0
ENSMUSG00000073610	Gm10549	0.63	0.15	-4.2
ENSMUSG00000073631	Gm10553	0	0	0
ENSMUSG00000073682	Gm10563	0	0	0
ENSMUSG00000073752	Gm10570	0.18	0	0
ENSMUSG00000073789	Gm10577	0	0	0
ENSMUSG00000096596	Gm10591	0	0	0
ENSMUSG00000083929	Gm10600	0	0	0
ENSMUSG00000073995	Gm10604	0	0	0
ENSMUSG00000074029	Gm10608	0	0	0
ENSMUSG00000074178	Gm10638	6.27	5.32	-1.18
ENSMUSG00000074179	Gm10639	0.16	0.46	2.88
ENSMUSG00000074213	Gm10642	0.49	1	2.04
ENSMUSG00000074215	Gm10643	1.95	2.41	1.24
ENSMUSG00000074219	Gm10644	0.05	0.11	2.2
ENSMUSG00000074228	Gm10645	0.09	0.56	6.22
ENSMUSG00000074232	Gm10647	0.17	0.1	-1.7
ENSMUSG00000095683	Gm10662	0	0	0
ENSMUSG00000074302	Gm10663	0	0	0
ENSMUSG00000096871	Gm10665	0	0	0
ENSMUSG00000096348	Gm10666	0	0	0
ENSMUSG00000095190	Gm10668	0	0	0
ENSMUSG00000094762	Gm10670	0	0	0
ENSMUSG00000095388	Gm10681	0	0	0
ENSMUSG00000074424	Gm10696	0	0	0
ENSMUSG00000095251	Gm10697	0	0	0
ENSMUSG00000096201	Gm10715	0	0	0
ENSMUSG00000095891	Gm10717	0	0	0
ENSMUSG00000095186	Gm10718	0	0	0
ENSMUSG00000095547	Gm10719	0	0	0
ENSMUSG00000074564	Gm10720	0	0	0
ENSMUSG00000096519	Gm10721	0	0	0
ENSMUSG00000091028	Gm10722	0	0	0
ENSMUSG00000074739	Gm10750	0	0	0
ENSMUSG00000074807	Gm10762	3.09	3.13	1.01
ENSMUSG00000074826	Gm10767	0.55	0.23	-2.39
ENSMUSG00000074837	Gm10770	0	0.06	0
ENSMUSG00000091347	Gm10772	0	0	0
ENSMUSG00000074847	Gm10775	0	0	0
ENSMUSG00000096856	Gm10778	0.04	0.04	0
ENSMUSG00000075006	Gm10799	0	0	0
ENSMUSG00000075014	Gm10800	0	0	0
ENSMUSG00000075015	Gm10801	0	0	0
ENSMUSG00000075024	Gm10803	0	0	0
ENSMUSG00000075465	Gm10837	0	0	0
ENSMUSG00000075480	Gm10840	0.28	2.01	7.18
ENSMUSG00000075485	Gm10842	0	0	0
ENSMUSG00000078091	Gm10912	0.04	0	0
ENSMUSG00000094596	Gm10921	0	0	0
ENSMUSG00000094273	Gm10922	0	0	0
ENSMUSG00000094350	Gm10931	0	0	0
ENSMUSG00000078481	Gm10944	0	0	0
ENSMUSG00000078488	Gm10945	0	0	0
ENSMUSG00000078590	Gm10959	0	0	0
ENSMUSG00000078604	Gm10961	0	0	0
ENSMUSG00000078620	Gm10964	0	0	0
ENSMUSG00000078655	Gm10972	0	0	0
ENSMUSG00000078677	Gm10974	0	0	0
ENSMUSG00000078742	Gm10985	0	0	0
ENSMUSG00000078840	Gm10999	0	0	0
ENSMUSG00000094475	Gm11007	0	0	0
ENSMUSG00000078895	Gm11009	0	0	0
ENSMUSG00000078912	Gm11011	0.41	0	0
ENSMUSG00000078953	Gm11020	0	0	0
ENSMUSG00000078984	Gm11027	0	0	0
ENSMUSG00000079010	Gm11032	0	0	0
ENSMUSG00000079016	Gm11034	0	0	0
ENSMUSG00000079039	Gm11037	0	0	0
ENSMUSG00000079061	Gm11042	0	0	0
ENSMUSG00000079175	Gm11060	0	0	0
ENSMUSG00000079264	Gm11077	0	0	0
ENSMUSG00000079286	Gm11084	0	0	0
ENSMUSG00000079333	Gm11096	0	0	0
ENSMUSG00000079353	Gm11099	0	0	0
ENSMUSG00000079644	Gm1110	2.64	6.74	2.55
ENSMUSG00000079416	Gm11111	0	0	0
ENSMUSG00000079433	Gm11114	0	0	0
ENSMUSG00000079438	Gm11115	0	0	0
ENSMUSG00000079439	Gm11116	0	0	0
ENSMUSG00000079492	Gm11127	0	0	0
ENSMUSG00000079495	Gm11128	0	0	0
ENSMUSG00000098590	Gm1113	0	0	0
ENSMUSG00000079546	Gm11146	0	0	0
ENSMUSG00000096385	Gm11168	0	0	0
ENSMUSG00000079740	Gm11172	0	0	0
ENSMUSG00000084782	Gm11213	0	0	0
ENSMUSG00000099294	Gm11214	0	0	0
ENSMUSG00000044860	Gm1123	0	0.09	0
ENSMUSG00000066141	Gm11232	0	0	0
ENSMUSG00000096700	Gm11236	0	0	0
ENSMUSG00000094116	Gm11237	0	0	0
ENSMUSG00000095935	Gm11238	0	0	0
ENSMUSG00000095048	Gm11239	0	0	0
ENSMUSG00000079941	Gm11273	170.63	169.17	-1.01
ENSMUSG00000071452	Gm11397	0	0	0
ENSMUSG00000079578	Gm1140	0	0	0
ENSMUSG00000073130	Gm1141	0.46	0.45	-1.02
ENSMUSG00000051452	Gm11437	0	0	0
ENSMUSG00000069785	Gm11444	0	0	0
ENSMUSG00000066137	Gm11487	0	0	0
ENSMUSG00000090107	Gm11492	0	0	0
ENSMUSG00000056008	Gm11541	0	0	0
ENSMUSG00000085007	Gm11549	0.1	0.48	4.8
ENSMUSG00000078259	Gm11554	0	0	0
ENSMUSG00000078130	Gm11555	0	0	0
ENSMUSG00000090225	Gm11559	0	0	0
ENSMUSG00000062278	Gm11562	0.14	0	0
ENSMUSG00000069718	Gm11563	0.17	0.04	-4.25
ENSMUSG00000078258	Gm11564	0	0	0
ENSMUSG00000078256	Gm11565	0	0	0
ENSMUSG00000059845	Gm11567	0	0	0
ENSMUSG00000069717	Gm11568	0	0	0
ENSMUSG00000078260	Gm11569	0	0	0
ENSMUSG00000078668	Gm11595	0	0	0
ENSMUSG00000078261	Gm11596	0.06	0	0
ENSMUSG00000078640	Gm11627	0.36	0.16	-2.25
ENSMUSG00000085486	Gm11634	0	0.06	0
ENSMUSG00000040838	Gm11639	0	0	0
ENSMUSG00000089753	Gm11709	0.19	0.13	-1.46
ENSMUSG00000069609	Gm11710	0.09	0.14	1.56
ENSMUSG00000089722	Gm11711	0	0	0
ENSMUSG00000069588	Gm11733	0.04	0.09	2.25
ENSMUSG00000075410	Gm11744	1.85	0.62	-2.98
ENSMUSG00000093962	Gm11756	0	0	0
ENSMUSG00000096750	Gm11757	0	0	0
ENSMUSG00000096530	Gm11758	0	0	0
ENSMUSG00000068240	Gm11808	4.79	4.09	-1.17
ENSMUSG00000058725	Gm11937	0.14	0	0
ENSMUSG00000057674	Gm11938	0.24	0	0
ENSMUSG00000078132	Gm11939	0.27	0	0
ENSMUSG00000099102	Gm11983	0.69	0.11	-6.27
ENSMUSG00000087512	Gm11985	0	0	0
ENSMUSG00000040978	Gm11992	2.83	5.09	1.8
ENSMUSG00000086545	Gm12	0	0	0
ENSMUSG00000098456	Gm12117	0.04	0.12	3
ENSMUSG00000069899	Gm12166	2.71	2.83	1.04
ENSMUSG00000078924	Gm12169	0	0	0
ENSMUSG00000078154	Gm12184	7.58	7.6	1
ENSMUSG00000048852	Gm12185	0.01	0	0
ENSMUSG00000081769	Gm12216	0.29	0.42	1.45
ENSMUSG00000086962	Gm12248	0.04	0	0
ENSMUSG00000058287	Gm12253	0	0	0
ENSMUSG00000072915	Gm12258	1.98	2.03	1.03
ENSMUSG00000097886	Gm12302	0	0	0
ENSMUSG00000078772	Gm12353	0.21	0	0
ENSMUSG00000078134	Gm12355	0.3	0.39	1.3
ENSMUSG00000078722	Gm12394	0	0	0
ENSMUSG00000078721	Gm12429	0	0	0
ENSMUSG00000061469	Gm12569	0	0	0
ENSMUSG00000066107	Gm12666	0.15	0.11	-1.36
ENSMUSG00000070891	Gm12689	0.7	0.16	-4.38
ENSMUSG00000078639	Gm12695	0.3	0.16	-1.88
ENSMUSG00000083780	Gm12728	2.31	1.4	-1.65
ENSMUSG00000078625	Gm12789	0	0	0
ENSMUSG00000078626	Gm12790	0	0	0
ENSMUSG00000070890	Gm12794	0	0	0
ENSMUSG00000068860	Gm128	2.54	3.42	1.35
ENSMUSG00000037028	Gm12800	0	0	0
ENSMUSG00000055198	Gm12830	0.01	0	0
ENSMUSG00000078576	Gm12886	0	0.03	0
ENSMUSG00000078575	Gm12887	0	0	0
ENSMUSG00000073764	Gm12888	0	0	0
ENSMUSG00000070737	Gm12942	3.51	2.92	-1.2
ENSMUSG00000066031	Gm13023	0	0	0
ENSMUSG00000078518	Gm13030	0	0.14	0
ENSMUSG00000070616	Gm13040	0	0	0
ENSMUSG00000095409	Gm13043	0	0	0
ENSMUSG00000087236	Gm1305	0	0.03	0
ENSMUSG00000066009	Gm13051	0	0	0
ENSMUSG00000096154	Gm13057	0	0	0
ENSMUSG00000046435	Gm13078	0	0	0
ENSMUSG00000066688	Gm13083	0.01	0	0
ENSMUSG00000059218	Gm13084	0	0	0
ENSMUSG00000078513	Gm13088	0	0	0
ENSMUSG00000070617	Gm13089	0	0	0
ENSMUSG00000078491	Gm13090	0	0	0
ENSMUSG00000087198	Gm13097	0	0	0
ENSMUSG00000078510	Gm13101	0	0	0
ENSMUSG00000073723	Gm13102	0	0	0
ENSMUSG00000029451	Gm13103	0	0	0
ENSMUSG00000070619	Gm13119	0	0	0
ENSMUSG00000078506	Gm13124	0	0	0
ENSMUSG00000073721	Gm13125	0	0	0
ENSMUSG00000078508	Gm13128	0	0	0
ENSMUSG00000067916	Gm13139	1.76	4.98	2.83
ENSMUSG00000078497	Gm13145	0.03	0	0
ENSMUSG00000086147	Gm13150	0.06	0.11	1.83
ENSMUSG00000078498	Gm13151	0.01	0.04	4
ENSMUSG00000078496	Gm13152	0.06	0.11	1.83
ENSMUSG00000065999	Gm13154	0.11	0.07	-1.57
ENSMUSG00000078495	Gm13157	1.36	1.5	1.1
ENSMUSG00000070609	Gm13177	0	0	0
ENSMUSG00000041735	Gm13178	0	0.03	0
ENSMUSG00000056718	Gm13199	4.52	4.7	1.04
ENSMUSG00000078502	Gm13212	0.06	0.06	0
ENSMUSG00000078503	Gm13225	6.25	6.5	1.04
ENSMUSG00000078500	Gm13235	0	0	0
ENSMUSG00000058186	Gm13242	0.02	0	0
ENSMUSG00000056300	Gm13247	0.09	0.69	7.67
ENSMUSG00000063245	Gm13248	0.64	1.04	1.63
ENSMUSG00000070605	Gm13251	0.6	0.55	-1.09
ENSMUSG00000094618	Gm13271	0	0.21	0
ENSMUSG00000096591	Gm13272	0	0	0
ENSMUSG00000099518	Gm13275	0	0	0
ENSMUSG00000099545	Gm13276	0	0	0
ENSMUSG00000100234	Gm13277	0	0	0
ENSMUSG00000101163	Gm13278	0	0	0
ENSMUSG00000099420	Gm13279	0	0	0
ENSMUSG00000100505	Gm13283	0	0	0
ENSMUSG00000095101	Gm13285	0	0	0
ENSMUSG00000094648	Gm13287	0	0	0
ENSMUSG00000070908	Gm13288	0	0.06	0
ENSMUSG00000096582	Gm13289	0	0	0
ENSMUSG00000094271	Gm13290	0	0	0
ENSMUSG00000079774	Gm13298	0	0	0
ENSMUSG00000063507	Gm1330	0.24	0	0
ENSMUSG00000073878	Gm13304	0	0.12	0
ENSMUSG00000073876	Gm13305	0	0	0
ENSMUSG00000073877	Gm13306	0	0	0
ENSMUSG00000079773	GM13308	0	0	0
ENSMUSG00000079497	Gm13420	0	0	0
ENSMUSG00000085484	Gm13539	0	0	0
ENSMUSG00000075425	Gm13547	0.07	0	0
ENSMUSG00000071015	Gm136	0.03	0.14	4.67
ENSMUSG00000079247	Gm13691	0	0	0
ENSMUSG00000094336	Gm13693	0	0	0
ENSMUSG00000096337	Gm13694	0	0	0
ENSMUSG00000096729	Gm13695	0	0	0
ENSMUSG00000096484	Gm13696	0	0	0
ENSMUSG00000095824	Gm13697	0	0	0
ENSMUSG00000094125	Gm13698	0	0	0
ENSMUSG00000086338	Gm13723	0	0	0
ENSMUSG00000090097	Gm13757	0	0	0
ENSMUSG00000075111	Gm13762	0	0	0
ENSMUSG00000089859	Gm13769	0	0	0
ENSMUSG00000096333	Gm13871	0	0	0
ENSMUSG00000087006	Gm13889	2.64	0.78	-3.38
ENSMUSG00000079170	Gm13941	0	0	0
ENSMUSG00000079051	Gm14025	0.08	0.06	-1.33
ENSMUSG00000079071	Gm14085	0	0	0
ENSMUSG00000079008	Gm14124	0.01	0.03	3
ENSMUSG00000055926	Gm14137	2.63	2.65	1.01
ENSMUSG00000079009	Gm14139	0	0	0
ENSMUSG00000079005	Gm14147	0	0	0
ENSMUSG00000079006	Gm14151	0	0	0
ENSMUSG00000078269	Gm14180	0	0	0
ENSMUSG00000078276	Gm14190	0	0	0
ENSMUSG00000098640	Gm14214	0.15	0.13	-1.15
ENSMUSG00000084897	Gm14226	0	0	0
ENSMUSG00000078889	Gm14288	0	0	0
ENSMUSG00000078877	Gm14295	17.66	18.91	1.07
ENSMUSG00000074527	Gm14296	0.05	0.03	-1.67
ENSMUSG00000078878	Gm14305	1.52	1.19	-1.28
ENSMUSG00000078879	Gm14306	0	0.07	0
ENSMUSG00000078880	Gm14308	0	0	0
ENSMUSG00000078864	Gm14322	0.57	0.48	-1.19
ENSMUSG00000095362	Gm14325	8.21	5.21	-1.58
ENSMUSG00000078862	Gm14326	2.56	1.46	-1.75
ENSMUSG00000074521	Gm14327	0	0	0
ENSMUSG00000094876	Gm14345	0	0	0
ENSMUSG00000094558	Gm14346	0	0	0
ENSMUSG00000094307	Gm14347	0	0	0
ENSMUSG00000095716	Gm14351	0	0	0
ENSMUSG00000095814	Gm14374	0	0	0
ENSMUSG00000078903	Gm14391	0	0	0
ENSMUSG00000078905	Gm14393	0.35	0.09	-3.89
ENSMUSG00000090093	Gm14399	0.8	0.6	-1.33
ENSMUSG00000078872	Gm14401	0.04	0.04	0
ENSMUSG00000094786	Gm14403	2.5	1.95	-1.28
ENSMUSG00000078865	Gm14406	0.08	0	0
ENSMUSG00000078876	Gm14408	0	0	0
ENSMUSG00000078869	Gm14409	0.03	0.04	1.33
ENSMUSG00000078870	Gm14410	1.72	1.91	1.11
ENSMUSG00000078868	Gm14412	0.1	0.09	-1.11
ENSMUSG00000078867	Gm14418	0.32	0.41	1.28
ENSMUSG00000078875	Gm14419	0	0.08	0
ENSMUSG00000078866	Gm14420	4.75	3.24	-1.47
ENSMUSG00000095199	Gm14431	0	0	0
ENSMUSG00000078881	Gm14434	0	0	0
ENSMUSG00000089951	Gm14435	0.07	0	0
ENSMUSG00000078901	Gm14440	0	0	0
ENSMUSG00000078902	Gm14443	0.53	0.18	-2.94
ENSMUSG00000078906	Gm14444	0	0.03	0
ENSMUSG00000079339	Gm14446	0.01	0.11	11
ENSMUSG00000078206	Gm14458	0	0	0
ENSMUSG00000079704	Gm14459	0	0	0
ENSMUSG00000101819	Gm14474	0	0	0
ENSMUSG00000095445	Gm14475	0	0	0
ENSMUSG00000094904	Gm14476	0	0	0
ENSMUSG00000096097	Gm14477	0	0	0
ENSMUSG00000099443	Gm14478	0	0	0
ENSMUSG00000095655	Gm14479	0	0	0
ENSMUSG00000095662	Gm14482	0	0	0
ENSMUSG00000100626	Gm14483	0	0	0
ENSMUSG00000095413	Gm14484	0	0	0
ENSMUSG00000082079	Gm14490	0.02	0.02	0
ENSMUSG00000098505	Gm14496	0	0.01	0
ENSMUSG00000100448	Gm14501	0	0	0
ENSMUSG00000060685	Gm14511	0	0	0
ENSMUSG00000071788	Gm14525	0	0	0
ENSMUSG00000074417	Gm14548	0.01	0	0
ENSMUSG00000091556	Gm14569	0	0.01	0
ENSMUSG00000079593	Gm14597	0.15	0	0
ENSMUSG00000073255	Gm14632	0	0	0
ENSMUSG00000067771	Gm14685	0	0	0
ENSMUSG00000079577	Gm14692	0	0	0
ENSMUSG00000071748	Gm14698	0.35	0.22	-1.59
ENSMUSG00000079519	Gm14743	0	0	0
ENSMUSG00000079522	Gm14744	0	0	0
ENSMUSG00000064129	Gm14781	0	0	0
ENSMUSG00000073245	Gm14819	0	0	0
ENSMUSG00000065956	Gm14850	0	0	0
ENSMUSG00000061958	Gm14851	0	0	0
ENSMUSG00000079694	Gm14862	0	0	0
ENSMUSG00000067441	Gm14920	0	0	0
ENSMUSG00000098559	Gm15013	1.86	2.53	1.36
ENSMUSG00000079432	Gm15023	0	0	0
ENSMUSG00000082976	Gm15056	0	0	0
ENSMUSG00000072931	Gm15080	0	0	0
ENSMUSG00000095621	Gm15085	0	0	0
ENSMUSG00000095082	Gm15091	0	0	0
ENSMUSG00000094941	Gm15093	0	0	0
ENSMUSG00000094378	Gm15097	0	0	0
ENSMUSG00000072930	Gm15107	0	0	0
ENSMUSG00000079395	Gm15114	0	0	0
ENSMUSG00000081945	Gm15121	0	0	0
ENSMUSG00000096834	Gm15127	0	0	0
ENSMUSG00000095872	Gm15128	0	0	0
ENSMUSG00000079169	Gm15130	0	0	0
ENSMUSG00000094592	Gm15140	0	0	0
ENSMUSG00000055109	Gm15155	0	0	0
ENSMUSG00000079261	Gm15217	0	0	0
ENSMUSG00000074655	Gm1527	0	0	0
ENSMUSG00000074444	Gm15284	0	0	0
ENSMUSG00000074441	Gm15292	0	0	0
ENSMUSG00000079116	Gm15293	0	0	0
ENSMUSG00000081607	Gm15294	0.43	1.08	2.51
ENSMUSG00000082211	Gm15299	0	0	0
ENSMUSG00000094818	Gm15308	0	0	0
ENSMUSG00000063206	Gm15315	0	0	0
ENSMUSG00000074449	Gm15319	0	0	0
ENSMUSG00000090015	Gm15446	3.46	2.55	-1.36
ENSMUSG00000074419	Gm15448	0	0	0
ENSMUSG00000087376	Gm15517	0.3	3.76	12.53
ENSMUSG00000094186	Gm1553	0	0	0
ENSMUSG00000078972	Gm15557	0	0	0
ENSMUSG00000071158	Gm156	0	0	0
ENSMUSG00000051455	Gm1564	0.1	0.27	2.7
ENSMUSG00000057534	Gm15698	0.28	0.31	1.11
ENSMUSG00000079462	Gm15737	0.01	0	0
ENSMUSG00000042744	Gm15800	17.18	16.87	-1.02
ENSMUSG00000081512	Gm15821	0.06	0.03	-2
ENSMUSG00000089862	Gm16039	10	8.41	-1.19
ENSMUSG00000094083	Gm1604A	0	0	0
ENSMUSG00000081650	Gm16181	0	0	0
ENSMUSG00000067285	Gm16223	0.11	0.05	-2.2
ENSMUSG00000087610	Gm16253	0.09	0.21	2.33
ENSMUSG00000024571	Gm16286	154.73	149.71	-1.03
ENSMUSG00000086965	Gm16314	2.53	2.82	1.11
ENSMUSG00000096550	Gm16367	0	0	0
ENSMUSG00000072100	Gm16390	0	0	0
ENSMUSG00000096468	Gm16405	0	0	0
ENSMUSG00000096044	Gm16427	0	0	0
ENSMUSG00000096230	Gm16429	0	0	0
ENSMUSG00000094714	Gm16430	0	0	0
ENSMUSG00000091476	Gm16432	0.31	0.24	-1.29
ENSMUSG00000095015	Gm16434	0	0	0
ENSMUSG00000072738	Gm16440	0	0	0
ENSMUSG00000096152	Gm16442	0	0	0
ENSMUSG00000096304	Gm16451	0	0	0
ENSMUSG00000078117	Gm16485	0.1	0.15	1.5
ENSMUSG00000095573	Gm16501	0	0	0
ENSMUSG00000078160	Gm16503	0.06	0.01	-6
ENSMUSG00000091718	Gm16506	0	0	0
ENSMUSG00000095996	Gm16513	0	0	0
ENSMUSG00000094741	GM16522	0	0	0
ENSMUSG00000094560	Gm16522	0	0	0
ENSMUSG00000057176	Gm166	1.2	1.14	-1.05
ENSMUSG00000060268	Gm1661	0.21	0.05	-4.2
ENSMUSG00000070858	Gm1673	7.75	6.31	-1.23
ENSMUSG00000091897	Gm17019	0	0	0
ENSMUSG00000092152	Gm17026	0	0	0
ENSMUSG00000093926	Gm17027	0	0	0
ENSMUSG00000091594	Gm17067	0	0	0
ENSMUSG00000094715	Gm17078	0	0	0
ENSMUSG00000090740	Gm17079	0	0	0
ENSMUSG00000099104	Gm17087	103.47	125.12	1.21
ENSMUSG00000091429	Gm17093	0	0	0
ENSMUSG00000091140	Gm17124	0	0	0
ENSMUSG00000096024	Gm17174	0	0	0
ENSMUSG00000091142	Gm17175	0	0	0
ENSMUSG00000099115	Gm17190	2.15	2.06	-1.04
ENSMUSG00000091215	Gm17252	0	0	0
ENSMUSG00000094203	Gm17267	0	0	0
ENSMUSG00000092157	Gm17268	0	0	0
ENSMUSG00000090290	Gm17296	9.2	7.31	-1.26
ENSMUSG00000091096	Gm17304	0	0	0
ENSMUSG00000090317	Gm17324	0.12	0.34	2.83
ENSMUSG00000091195	Gm17332	0	0	0
ENSMUSG00000091191	Gm17334	0.12	0.04	-3
ENSMUSG00000091604	Gm17349	3.81	3.63	-1.05
ENSMUSG00000091685	Gm17359	0	0	0
ENSMUSG00000095850	Gm17361	0	0	0
ENSMUSG00000090853	Gm17364	0	0	0
ENSMUSG00000094995	Gm17365	0	0	0
ENSMUSG00000078197	Gm17374	0	0	0
ENSMUSG00000091441	Gm17387	0	0	0
ENSMUSG00000090408	Gm17402	0	0	0
ENSMUSG00000091922	Gm17409	0	0	0
ENSMUSG00000090485	Gm17416	0	0	0
ENSMUSG00000090889	Gm17428	0	0	0
ENSMUSG00000090439	Gm17455	0	0	0
ENSMUSG00000095108	Gm17467	0	0	0
ENSMUSG00000094252	Gm17469	0	0	0
ENSMUSG00000092004	Gm17482	0	0	0
ENSMUSG00000091312	Gm17490	0	0	0
ENSMUSG00000091423	Gm17509	0.04	0.06	1.5
ENSMUSG00000094864	Gm17521	0	0	0
ENSMUSG00000096736	Gm17535	0	0	0
ENSMUSG00000091731	Gm17542	0	0	0
ENSMUSG00000091159	Gm17545	0	0	0
ENSMUSG00000090353	Gm17555	0	0	0
ENSMUSG00000090592	Gm17571	0	0	0
ENSMUSG00000095034	Gm17577	0	0	0
ENSMUSG00000092123	Gm17581	0	0	0
ENSMUSG00000094044	Gm17584	0	0	0
ENSMUSG00000079600	Gm17604	0	0	0
ENSMUSG00000091306	Gm17606	2.5	1.48	-1.69
ENSMUSG00000091768	Gm17617	0	0	0
ENSMUSG00000091109	Gm17622	0	0	0
ENSMUSG00000092047	Gm17631	0	0	0
ENSMUSG00000090441	Gm17651	0	0	0
ENSMUSG00000095743	Gm17654	0	0	0
ENSMUSG00000090963	Gm17655	0	0.48	0
ENSMUSG00000091614	Gm17657	0	0	0
ENSMUSG00000091034	Gm17660	0	0	0
ENSMUSG00000095386	Gm17662	0	0	0
ENSMUSG00000091695	Gm17669	0.47	0.7	1.49
ENSMUSG00000090843	Gm17673	0	0	0
ENSMUSG00000091174	Gm17677	0	0	0
ENSMUSG00000091248	Gm17689	0	0	0
ENSMUSG00000095965	Gm17693	0	0	0
ENSMUSG00000091041	Gm17720	0	0	0
ENSMUSG00000090738	Gm17727	0	0	0
ENSMUSG00000072968	Gm17728	0	0	0
ENSMUSG00000091744	Gm17732	0.05	0.12	2.4
ENSMUSG00000096966	Gm18336	0.06	0.09	1.5
ENSMUSG00000092216	Gm19345	11.47	1.32	-8.69
ENSMUSG00000095970	Gm19402	0	0	0
ENSMUSG00000097187	Gm19426	2.87	1.12	-2.56
ENSMUSG00000096380	Gm19668	0	0	0
ENSMUSG00000092277	Gm19684	0	0	0
ENSMUSG00000091049	Gm1979	0	0	0
ENSMUSG00000073267	Gm1993	0	0	0
ENSMUSG00000094429	Gm19965	0	0	0
ENSMUSG00000078193	Gm2000	80.77	71.73	-1.13
ENSMUSG00000095648	Gm2004	0	0	0
ENSMUSG00000094932	Gm2007	0	0	0
ENSMUSG00000082639	Gm2012	0	0	0
ENSMUSG00000072905	Gm2016	0	0	0
ENSMUSG00000078886	Gm2026	0.38	0	0
ENSMUSG00000083628	Gm2030	0	0	0
ENSMUSG00000096619	Gm2035	0.12	0	0
ENSMUSG00000091228	Gm20390	0	0.02	0
ENSMUSG00000092233	Gm20403	0	0	0
ENSMUSG00000096276	Gm2042	0	0	0
ENSMUSG00000092544	Gm20422	1.02	1.95	1.91
ENSMUSG00000090639	Gm20425	0.11	0.08	-1.38
ENSMUSG00000089739	Gm20431	0	0	0
ENSMUSG00000092360	Gm20441	0	0	0
ENSMUSG00000092592	Gm20449	0.02	0.03	1.5
ENSMUSG00000090996	Gm20458	0	4.71	5
ENSMUSG00000092367	Gm20479	6.14	5.12	-1.2
ENSMUSG00000092609	Gm20481	1.47	1.33	-1.11
ENSMUSG00000092463	Gm20489	0	0.06	0
ENSMUSG00000021139	Gm20498	18.27	21.44	1.17
ENSMUSG00000092345	Gm20503	0	0	0
ENSMUSG00000092310	Gm20509	0	0	0
ENSMUSG00000023984	Gm20517	3.3	1.52	-2.17
ENSMUSG00000092470	Gm20518	2.43	2.46	1.01
ENSMUSG00000092232	Gm20521	1.37	0	-1
ENSMUSG00000092356	Gm20532	0	0.11	0
ENSMUSG00000092541	Gm20537	13.44	13.37	-1.01
ENSMUSG00000091471	Gm20538	0.39	0	0
ENSMUSG00000092511	Gm20547	0	0	0
ENSMUSG00000095717	Gm2056	0	0	0
ENSMUSG00000096887	Gm20594	0.93	4.42	4.75
ENSMUSG00000041716	Gm20604	7.03	6.8	-1.03
ENSMUSG00000029720	Gm20605	18.09	24.06	1.33
ENSMUSG00000093626	Gm20654	0	0	0
ENSMUSG00000079323	Gm20661	0.22	0.21	-1.05
ENSMUSG00000093456	Gm20662	0.43	0	0
ENSMUSG00000093574	Gm20671	1.91	1.53	-1.25
ENSMUSG00000093593	Gm20683	6.65	5.83	-1.14
ENSMUSG00000093575	Gm20695	0.73	0	-1
ENSMUSG00000030068	Gm20696	0.08	0.16	2
ENSMUSG00000093485	Gm20708	1.26	0.88	-1.43
ENSMUSG00000045929	Gm20715	0.01	0	0
ENSMUSG00000093752	Gm20716	52.8	54.29	1.03
ENSMUSG00000090625	Gm20721	0.46	0.39	-1.18
ENSMUSG00000093993	Gm20736	0	0	0
ENSMUSG00000095950	Gm20737	0	0	0
ENSMUSG00000094575	Gm20738	0	0	0
ENSMUSG00000094729	Gm20747	0	0	0
ENSMUSG00000096049	Gm2075	0	0	0
ENSMUSG00000095022	Gm20765	0	0	0
ENSMUSG00000096323	Gm20767	0	0	0
ENSMUSG00000102739	Gm20772	0	0	0
ENSMUSG00000095900	Gm20773	0	0	0
ENSMUSG00000094813	Gm20777	0	0	0
ENSMUSG00000096042	Gm20782	0	0	0
ENSMUSG00000101653	Gm20792	0	0	0
ENSMUSG00000095452	Gm20795	0	0	0
ENSMUSG00000094739	Gm20806	0	0	0
ENSMUSG00000093868	Gm20809	0	0	0
ENSMUSG00000095508	Gm20812	0	0	0
ENSMUSG00000101146	Gm20814	0	0	0
ENSMUSG00000101053	Gm20815	0	0	0
ENSMUSG00000095634	Gm20816	0	0	0
ENSMUSG00000100032	Gm20817	0	0	0
ENSMUSG00000100240	Gm20820	0	0	0
ENSMUSG00000094556	Gm20821	0	0	0
ENSMUSG00000095172	Gm20822	0	0	0
ENSMUSG00000093950	Gm20823	0	0	0
ENSMUSG00000101928	Gm20824	0	0	0
ENSMUSG00000095324	Gm20825	0	0	0
ENSMUSG00000094081	Gm20826	0	0	0
ENSMUSG00000094838	Gm20828	0	0	0
ENSMUSG00000096686	Gm20830	0	0	0
ENSMUSG00000094325	Gm20831	0	0	0
ENSMUSG00000095242	Gm20834	0	0	0
ENSMUSG00000101933	Gm20835	0	0	0
ENSMUSG00000096178	Gm20837	0	0	0
ENSMUSG00000095011	Gm20838	0	0	0
ENSMUSG00000096902	Gm20843	0	0	0
ENSMUSG00000100902	Gm20850	0	0	0
ENSMUSG00000096666	Gm20852	0	0	0
ENSMUSG00000095650	Gm20854	0	0	0
ENSMUSG00000095793	Gm20855	0	0	0
ENSMUSG00000093848	Gm20865	0	0	0
ENSMUSG00000096898	Gm20867	0	0	0
ENSMUSG00000099531	Gm20869	0	0	0
ENSMUSG00000100535	Gm20870	0	0	0
ENSMUSG00000095148	Gm20873	0	0	0
ENSMUSG00000095520	Gm20877	0	0	0
ENSMUSG00000078747	Gm20878	0	0	0
ENSMUSG00000102122	Gm20883	0	0	0
ENSMUSG00000094616	Gm20888	0	0	0
ENSMUSG00000100055	Gm20890	0	0	0
ENSMUSG00000101158	Gm20894	0	0	0
ENSMUSG00000096650	Gm20896	0	0	0
ENSMUSG00000100892	Gm20897	0	0	0
ENSMUSG00000099782	Gm20903	0	0	0
ENSMUSG00000101157	Gm20905	0	0	0
ENSMUSG00000099856	Gm20906	0	0	0
ENSMUSG00000101766	Gm20908	0	0	0
ENSMUSG00000094294	Gm20909	0	0	0
ENSMUSG00000099894	Gm20911	0	0	0
ENSMUSG00000096268	Gm20914	0	0	0
ENSMUSG00000094746	Gm20916	0	0	0
ENSMUSG00000095867	Gm20917	0	0	0
ENSMUSG00000093927	Gm20918	0	0	0
ENSMUSG00000100485	Gm20920	0	0	0
ENSMUSG00000095785	Gm20924	0	0	0
ENSMUSG00000100045	Gm20929	0	0	0
ENSMUSG00000094570	Gm20931	0	0	0
ENSMUSG00000096016	Gm20937	0	0	0
ENSMUSG00000078746	Gm20938	0	0	0
ENSMUSG00000094362	Gm21002	0	0	0
ENSMUSG00000094462	Gm21028	0	0	0
ENSMUSG00000095993	Gm21060	0	0	0
ENSMUSG00000096256	Gm21093	0	0	0
ENSMUSG00000095263	Gm21094	0	0	0
ENSMUSG00000095153	Gm21095	0	0	0
ENSMUSG00000094811	Gm21103	0	0	0
ENSMUSG00000096769	Gm21117	0	0	0
ENSMUSG00000094052	Gm21118	0	0	0
ENSMUSG00000095294	Gm21119	0.07	0	0
ENSMUSG00000097789	Gm2115	3.59	0.57	-6.3
ENSMUSG00000094170	Gm21170	0	0	0
ENSMUSG00000100708	Gm21173	0	0	0
ENSMUSG00000095609	Gm21188	0	0	0
ENSMUSG00000095979	Gm21209	0	0	0
ENSMUSG00000094484	Gm21244	0	0	0
ENSMUSG00000094782	Gm21256	0	0	0
ENSMUSG00000095606	Gm21258	0	0	0
ENSMUSG00000091077	Gm21292	0	0	0
ENSMUSG00000102045	Gm21294	0	0	0
ENSMUSG00000097550	Gm21304	0	0	0
ENSMUSG00000095032	Gm21310	0	0	0
ENSMUSG00000094144	Gm21312	0	0	0
ENSMUSG00000101286	Gm21317	0	0	0
ENSMUSG00000095724	Gm21319	0	0	0
ENSMUSG00000096426	Gm21364	0	0	0
ENSMUSG00000095029	Gm21370	0	0	0
ENSMUSG00000094660	Gm21394	0	0	0
ENSMUSG00000099840	Gm21409	0	0	0
ENSMUSG00000045699	Gm21411	0.1	0.23	2.3
ENSMUSG00000096820	Gm21425	0	0	0
ENSMUSG00000103468	GM21425	0	0	0
ENSMUSG00000093903	Gm21440	0	0	0
ENSMUSG00000094391	Gm21447	0	0	0
ENSMUSG00000094399	Gm21477	0	0	0
ENSMUSG00000099541	Gm21488	0	0	0
ENSMUSG00000100726	Gm21497	0	0	0
ENSMUSG00000094662	Gm21498	0	0	0
ENSMUSG00000094821	Gm21518	0	0	0
ENSMUSG00000094065	Gm21541	0	0	0
ENSMUSG00000094460	Gm21560	0	0.02	0
ENSMUSG00000100667	Gm21563	0	0	0
ENSMUSG00000095234	Gm21586	0	0	0
ENSMUSG00000093996	Gm21598	0	0	0
ENSMUSG00000095637	Gm21608	0	0	0
ENSMUSG00000094147	Gm21616	0	0	0
ENSMUSG00000100856	Gm21627	0	0	0
ENSMUSG00000095779	Gm2163	0	0	0
ENSMUSG00000095770	Gm21637	0	0	0
ENSMUSG00000093857	Gm21645	0	0	0
ENSMUSG00000094647	Gm21650	0	0	0
ENSMUSG00000096878	Gm21655	0	0	0
ENSMUSG00000094361	Gm21657	0	0	0
ENSMUSG00000095550	Gm21671	0	0	0
ENSMUSG00000093918	Gm21677	0	0	0
ENSMUSG00000094869	Gm21679	0	0	0
ENSMUSG00000095558	Gm21681	0	0	0
ENSMUSG00000022066	Gm21685	0	0	0
ENSMUSG00000094511	Gm21693	0	0	0
ENSMUSG00000096045	Gm21698	0	0	0
ENSMUSG00000094155	Gm21699	0	0	0
ENSMUSG00000093987	Gm21704	0	0	0
ENSMUSG00000095948	Gm21708	0	0	0
ENSMUSG00000079806	Gm21719	0	0	0
ENSMUSG00000094679	Gm21721	0	0	0
ENSMUSG00000095462	Gm21725	0	0	0
ENSMUSG00000063846	Gm21731	0	0	0
ENSMUSG00000096379	Gm21732	0	0	0
ENSMUSG00000095280	Gm21738	0.12	0	0
ENSMUSG00000094181	Gm21739	0	0	0
ENSMUSG00000058932	Gm2174	0	0	0
ENSMUSG00000094346	Gm21746	0	0	0
ENSMUSG00000096850	Gm21748	0	0	0
ENSMUSG00000096463	Gm21750	0	0	0
ENSMUSG00000095578	Gm21760	0	0	0
ENSMUSG00000096175	Gm21761	0	0	0
ENSMUSG00000094027	Gm21762	0	0	0
ENSMUSG00000095879	Gm21764	0	0	0
ENSMUSG00000094227	Gm21767	0	0	0
ENSMUSG00000094939	Gm21773	0	0	0
ENSMUSG00000095860	Gm21775	0	0	0
ENSMUSG00000094404	Gm21776	0	0	0
ENSMUSG00000096036	Gm21778	0	0	0
ENSMUSG00000095353	Gm21783	0	0	0
ENSMUSG00000095602	Gm21788	0	0	0
ENSMUSG00000094211	Gm21789	0	0	0
ENSMUSG00000096885	Gm21797	0	0	0
ENSMUSG00000094296	Gm21798	0	0	0
ENSMUSG00000096120	Gm21800	0	0	0
ENSMUSG00000094773	Gm21812	0	0	0
ENSMUSG00000095653	Gm21818	0	0	0
ENSMUSG00000095693	Gm21820	0	0	0
ENSMUSG00000095927	Gm21822	0	0	0
ENSMUSG00000095759	Gm21828	0	0	0
ENSMUSG00000096240	Gm21830	0	0	0
ENSMUSG00000094030	Gm21833	0	0	0
ENSMUSG00000095330	Gm21834	0	0	0
ENSMUSG00000096734	Gm21836	0	0	0
ENSMUSG00000096533	Gm21852	0	0	0
ENSMUSG00000096706	Gm21854	0	0	0
ENSMUSG00000095135	Gm21858	0	0	0
ENSMUSG00000095366	Gm21860	0	0	0
ENSMUSG00000096626	Gm21861	0	0	0
ENSMUSG00000095470	Gm21863	0	0	0
ENSMUSG00000093895	Gm21865	0	0	0
ENSMUSG00000093883	Gm21866	0	0	0
ENSMUSG00000094564	Gm21870	0	0	0
ENSMUSG00000096223	Gm21874	0	0	0
ENSMUSG00000095316	Gm21876	0	0	0
ENSMUSG00000094354	Gm21882	0	0	0
ENSMUSG00000094351	Gm21883	0	0	0
ENSMUSG00000094091	Gm21885	0.49	0	0
ENSMUSG00000096597	Gm21886	0	0	0
ENSMUSG00000095562	Gm21887	1.99	1.67	-1.19
ENSMUSG00000095769	Gm21891	0	0	0
ENSMUSG00000094472	Gm21897	0	0	0
ENSMUSG00000094867	Gm21900	0	0	0
ENSMUSG00000094168	Gm21903	0	0	0
ENSMUSG00000094161	Gm21904	0	0	0
ENSMUSG00000095346	Gm21905	0	0	0
ENSMUSG00000094507	Gm21913	0	0	0
ENSMUSG00000094204	Gm21915	0	0	0
ENSMUSG00000094911	Gm21921	0	0	0
ENSMUSG00000096122	Gm21943	0	0	0
ENSMUSG00000100249	Gm21950	0	0	0
ENSMUSG00000099711	Gm21951	0	0	0
ENSMUSG00000094695	Gm21953	0	0	0
ENSMUSG00000094962	Gm21954	0	0	0
ENSMUSG00000094487	Gm21958	0	0	0
ENSMUSG00000079024	Gm21961	0	0	0
ENSMUSG00000094856	Gm21962	0	0	0
ENSMUSG00000095941	Gm21964	0	0	0
ENSMUSG00000094439	Gm21969	0.11	0	0
ENSMUSG00000093701	Gm21970	0.01	0	0
ENSMUSG00000094638	Gm21972	0	0	0
ENSMUSG00000094814	Gm21973	0.5	0	-1
ENSMUSG00000030804	Gm21974	0	0	0
ENSMUSG00000070354	Gm21975	0.02	0	0
ENSMUSG00000096330	Gm21976	0.06	0.23	3.83
ENSMUSG00000094804	Gm21977	0	0	0
ENSMUSG00000079444	Gm21981	0.05	0.17	3.4
ENSMUSG00000095538	Gm21983	0.31	0	0
ENSMUSG00000096764	Gm21985	0	0.38	0
ENSMUSG00000095464	Gm21987	0	0	0
ENSMUSG00000040904	Gm21988	4.9	3.96	-1.24
ENSMUSG00000096370	Gm21992	29.87	26.86	-1.11
ENSMUSG00000074735	Gm21994	0	0	0
ENSMUSG00000100608	Gm21996	0	0	0
ENSMUSG00000093979	Gm2237	0.1	0.07	-1.43
ENSMUSG00000092036	Gm2244	0	0	0
ENSMUSG00000095663	Gm2310	0	0	0
ENSMUSG00000092225	Gm2381	0	0	0
ENSMUSG00000090455	Gm2431	0	0	0
ENSMUSG00000091938	Gm2564	0	0	0
ENSMUSG00000097025	Gm26558	0.38	0.52	1.37
ENSMUSG00000097078	Gm26566	0.22	0.13	-1.69
ENSMUSG00000010529	Gm266	0.52	0.86	1.65
ENSMUSG00000097854	Gm26602	0	0	0
ENSMUSG00000096968	Gm26620	0.36	0.42	1.17
ENSMUSG00000096525	Gm2663	0	0	0
ENSMUSG00000096930	Gm26657	0	0	0
ENSMUSG00000097169	Gm26661	0	0	0
ENSMUSG00000097112	Gm26727	0	0	0
ENSMUSG00000097704	Gm26741	0	0	0
ENSMUSG00000096949	Gm26897	0	0	0
ENSMUSG00000058447	Gm26920	0	0	0
ENSMUSG00000098140	Gm26938	0	0	0
ENSMUSG00000097565	Gm26965	0.11	0	0
ENSMUSG00000098078	Gm26992	0	0	0
ENSMUSG00000097919	Gm27021	0	0	0
ENSMUSG00000098004	Gm27027	0.25	0	0
ENSMUSG00000097239	Gm27029	4.64	5.92	1.28
ENSMUSG00000098773	Gm27179	0	0	0
ENSMUSG00000098847	Gm27235	0	0	0
ENSMUSG00000094352	Gm2777	0	0	0
ENSMUSG00000095229	Gm2784	0	0	0
ENSMUSG00000096194	Gm2799	0	0	0
ENSMUSG00000099041	Gm28035	1.09	0.99	-1.1
ENSMUSG00000098950	Gm28036	25.65	26.55	1.04
ENSMUSG00000098794	Gm28038	7.13	0	-7
ENSMUSG00000098306	Gm28040	0	0	0
ENSMUSG00000098692	Gm28041	0.29	0.14	-2.07
ENSMUSG00000033852	Gm28042	9.52	6.36	-1.5
ENSMUSG00000098374	Gm28043	3.15	2.67	-1.18
ENSMUSG00000098781	Gm28044	0	0.09	0
ENSMUSG00000098754	Gm28045	0.36	1.48	4.11
ENSMUSG00000099009	Gm28046	0	0	0
ENSMUSG00000052414	Gm28047	0.42	0	0
ENSMUSG00000098650	Gm28048	11.8	8.66	-1.36
ENSMUSG00000093954	Gm28049	0.15	0.02	-7.5
ENSMUSG00000098530	Gm28051	0	0.37	0
ENSMUSG00000098715	Gm28053	0.15	0.68	4.53
ENSMUSG00000084902	Gm281	0	0	0
ENSMUSG00000101915	Gm28102	0	0	0
ENSMUSG00000101415	Gm28168	0	0	0
ENSMUSG00000100634	Gm28171	0	0	0
ENSMUSG00000100642	Gm28230	0	0.07	0
ENSMUSG00000094727	Gm2825	0	0	0
ENSMUSG00000101818	Gm28269	0	0	0
ENSMUSG00000101152	Gm28305	0.71	0.81	1.14
ENSMUSG00000101298	Gm28308	0	0	0
ENSMUSG00000091110	Gm2832	0	0	0
ENSMUSG00000100305	Gm28360	0	0	0
ENSMUSG00000100265	Gm28363	0	0	0
ENSMUSG00000100963	Gm28372	0	0	0
ENSMUSG00000100621	Gm28374	0.73	0	-1
ENSMUSG00000100704	Gm28434	0	0	0
ENSMUSG00000094789	Gm28490	0	0	0
ENSMUSG00000101396	Gm28510	0	0	0
ENSMUSG00000099908	Gm28539	5.25	2.18	-2.41
ENSMUSG00000099913	Gm28551	0	0.06	0
ENSMUSG00000100972	Gm28553	0	0	0
ENSMUSG00000100235	Gm28557	2.26	2.91	1.29
ENSMUSG00000100645	Gm28576	0	0	0
ENSMUSG00000101500	Gm2863	0	0	0
ENSMUSG00000101645	Gm28635	0	0	0
ENSMUSG00000099564	Gm28729	0.09	0.1	1.11
ENSMUSG00000100679	Gm28778	5.23	5.65	1.08
ENSMUSG00000099925	Gm28827	0	0	0
ENSMUSG00000100846	Gm28845	0	0.11	0
ENSMUSG00000090487	Gm2888	2.78	2.58	-1.08
ENSMUSG00000095141	Gm28891	0	0	0
ENSMUSG00000099740	Gm28897	0	0	0
ENSMUSG00000101243	Gm28919	0	0	0
ENSMUSG00000101399	Gm28961	0	0	0
ENSMUSG00000079410	Gm2897	0.02	0.02	0
ENSMUSG00000100939	Gm28998	0	0	0
ENSMUSG00000099861	Gm29049	0	0	0
ENSMUSG00000100838	Gm29094	0	0	0
ENSMUSG00000102030	Gm29106	0	0	0
ENSMUSG00000101528	Gm29110	0	0	0
ENSMUSG00000101294	Gm2913	0	0	0
ENSMUSG00000100962	Gm29133	0	0	0
ENSMUSG00000096218	Gm2916	0	0	0
ENSMUSG00000095934	Gm2927	0	0	0
ENSMUSG00000101471	Gm29276	0	0	0
ENSMUSG00000101667	Gm29289	0	0	0
ENSMUSG00000078324	Gm2933	0	0	0
ENSMUSG00000101725	Gm29423	0	0	0
ENSMUSG00000101904	Gm29427	0.47	0.22	-2.14
ENSMUSG00000100231	Gm29554	0	0	0
ENSMUSG00000096574	Gm2956	0	0	0
ENSMUSG00000099792	Gm29564	0	0	0
ENSMUSG00000100467	Gm29582	0	0	0
ENSMUSG00000101678	Gm29609	1.66	2.24	1.35
ENSMUSG00000096915	Gm2964	0	0	0
ENSMUSG00000099530	Gm29644	0	0	0
ENSMUSG00000100967	Gm29666	0.21	0.15	-1.4
ENSMUSG00000079391	Gm2974	0.02	0.02	0
ENSMUSG00000000594	Gm2a	5.9	5.28	-1.12
ENSMUSG00000096793	Gm3002	0	0	0
ENSMUSG00000095195	Gm3005	0	0	0
ENSMUSG00000095368	Gm3012	0	0	0
ENSMUSG00000095466	Gm3015	0	0	0
ENSMUSG00000079402	Gm3020	0	0	0
ENSMUSG00000096901	Gm3029	0	0	0
ENSMUSG00000093887	Gm3033	0	0	0
ENSMUSG00000090364	Gm3043	0	0	0
ENSMUSG00000090472	Gm3047	0.05	0	0
ENSMUSG00000094622	Gm3055	0	0	0
ENSMUSG00000091657	Gm3072	0	0	0
ENSMUSG00000091756	Gm3095	0	0	0
ENSMUSG00000095686	Gm3099	0	0	0
ENSMUSG00000096259	Gm3106	0	0	0
ENSMUSG00000091022	Gm3115	0.08	0.07	-1.14
ENSMUSG00000090764	Gm3127	0	0	0
ENSMUSG00000091114	Gm3138	0	0	0
ENSMUSG00000095074	Gm3139	0	0	0
ENSMUSG00000095503	Gm3147	0	0	0
ENSMUSG00000079389	Gm3149	0	0	0
ENSMUSG00000095056	Gm3159	0	0	0
ENSMUSG00000091418	Gm3164	0	0.04	0
ENSMUSG00000079386	Gm3173	0	0	0
ENSMUSG00000094043	Gm3176	0	0	0
ENSMUSG00000091148	Gm3182	0	0	0
ENSMUSG00000095954	Gm3183	0	0	0
ENSMUSG00000094578	Gm3187	0	0.09	0
ENSMUSG00000094825	Gm3194	0	0	0
ENSMUSG00000094120	Gm3233	0	0.06	0
ENSMUSG00000095817	Gm3238	0	0	0
ENSMUSG00000090872	Gm3239	0	0.02	0
ENSMUSG00000091275	Gm3248	0.18	0.05	-3.6
ENSMUSG00000096481	Gm3250	0	0	0
ENSMUSG00000094628	Gm3252	0.11	0.06	-1.83
ENSMUSG00000079424	Gm3259	0	0	0
ENSMUSG00000094132	Gm3264	0	0	0
ENSMUSG00000091494	Gm3269	0	0	0
ENSMUSG00000091185	Gm3278	0	0	0
ENSMUSG00000079423	Gm3286	0	0	0
ENSMUSG00000079383	Gm3298	0	0	0
ENSMUSG00000095912	Gm3317	0	0	0
ENSMUSG00000090594	Gm3327	0	0	0
ENSMUSG00000095026	Gm3336	0.33	0.35	1.06
ENSMUSG00000090716	Gm3371	0	0	0
ENSMUSG00000094370	Gm3373	0	0	0
ENSMUSG00000096520	Gm3376	0	0	0
ENSMUSG00000096629	Gm3383	0.1	0.34	3.4
ENSMUSG00000090673	Gm340	5.29	5.36	1.01
ENSMUSG00000041505	Gm3402	0	0	0
ENSMUSG00000079091	Gm3404	0	0	0
ENSMUSG00000096664	Gm3409	0	0	0
ENSMUSG00000079396	Gm3411	0.02	0	0
ENSMUSG00000095557	Gm3415	0	0	0
ENSMUSG00000090512	Gm3424	0	0	0
ENSMUSG00000079382	Gm3443	0	0	0
ENSMUSG00000079710	Gm3448	0	0.05	0
ENSMUSG00000079710	Gm3448	0	0	0
ENSMUSG00000090643	Gm3453	0.34	0.25	-1.36
ENSMUSG00000096839	Gm3460	0	0	0
ENSMUSG00000094634	Gm3468	0.57	0.21	-2.71
ENSMUSG00000079371	Gm3476	0	0.02	0
ENSMUSG00000090505	Gm3486	0.08	0	0
ENSMUSG00000095295	Gm3488	0	0	0
ENSMUSG00000091827	Gm3495	0	0	0
ENSMUSG00000096003	Gm3500	0	0	0
ENSMUSG00000090363	Gm3512	0	0	0
ENSMUSG00000094929	Gm3526	0	0	0
ENSMUSG00000097853	Gm3532	0	0	0
ENSMUSG00000096023	Gm3542	0	0	0
ENSMUSG00000093945	Gm3543	0	0	0
ENSMUSG00000074812	Gm355	0	0	0
ENSMUSG00000078240	Gm3550	0.17	0.18	1.06
ENSMUSG00000079364	Gm3558	0	0	0
ENSMUSG00000091792	Gm3573	0	0	0
ENSMUSG00000096904	Gm3591	0.14	0.16	1.14
ENSMUSG00000095360	Gm3594	0	0	0
ENSMUSG00000094942	Gm3604	0.85	0.76	-1.12
ENSMUSG00000096828	Gm3618	0	0	0
ENSMUSG00000078320	Gm362	0	0	0
ENSMUSG00000091619	Gm3625	18.14	0	-18
ENSMUSG00000093898	Gm3629	0	0	0
ENSMUSG00000095113	Gm3633	0	0	0
ENSMUSG00000091754	Gm3636	0.44	0.22	-2
ENSMUSG00000079584	Gm364	0	0	0
ENSMUSG00000096685	Gm3642	0.04	0	0
ENSMUSG00000091937	Gm3646	0.18	0	0
ENSMUSG00000090691	Gm3667	0.21	0.22	1.05
ENSMUSG00000079269	Gm3676	0	0	0
ENSMUSG00000094021	Gm3685	0	0	0
ENSMUSG00000092167	Gm3696	1.21	0.6	-2.02
ENSMUSG00000101381	Gm3701	0	0	0
ENSMUSG00000078218	Gm3706	0	0	0
ENSMUSG00000096183	Gm3727	0	0	0
ENSMUSG00000091472	Gm3739	0.29	0.19	-1.53
ENSMUSG00000078213	Gm3750	0	0	0
ENSMUSG00000091617	Gm3752	0.36	0.06	-6
ENSMUSG00000091227	Gm3755	0	0	0
ENSMUSG00000094860	Gm3763	0	0	0
ENSMUSG00000093916	Gm379	0	0	0
ENSMUSG00000062791	Gm382	0	0	0
ENSMUSG00000097148	Gm3839	0.04	0.04	0
ENSMUSG00000081443	Gm3880	0	0	0
ENSMUSG00000094293	Gm3893	0	0	0
ENSMUSG00000092019	Gm4027	0	0	0
ENSMUSG00000102053	Gm4064	0	0	0
ENSMUSG00000078606	Gm4070	0	0	0
ENSMUSG00000100486	Gm4131	0	0	0
ENSMUSG00000095745	Gm4133	0	0	0
ENSMUSG00000095837	Gm4141	0	0	0
ENSMUSG00000096513	Gm4175	0	0	0
ENSMUSG00000096760	Gm4177	0	0	0
ENSMUSG00000091296	Gm4181	0	0	0
ENSMUSG00000093871	Gm4187	0	0	0
ENSMUSG00000095984	Gm4201	0	0	0
ENSMUSG00000092297	Gm4214	0	0	0
ENSMUSG00000094532	Gm4216	0	0	0
ENSMUSG00000095545	Gm4245	0	0	0
ENSMUSG00000095341	Gm428	0	0	0
ENSMUSG00000081218	Gm4297	0	0	0
ENSMUSG00000094314	Gm4301	0	0	0
ENSMUSG00000091101	Gm4302	0	0	0
ENSMUSG00000096744	Gm4307	0	0	0
ENSMUSG00000096640	Gm4312	0	0	0
ENSMUSG00000090854	Gm4340	0	0	0
ENSMUSG00000091900	Gm4353	1.87	1.46	-1.28
ENSMUSG00000078505	Gm436	0	0	0
ENSMUSG00000078504	Gm438	0	0.05	0
ENSMUSG00000091497	Gm44	0	0	0
ENSMUSG00000090817	Gm4450	0	0	0
ENSMUSG00000096169	Gm4461	0	0	0
ENSMUSG00000089694	Gm4477	0	0	0
ENSMUSG00000089840	Gm4491	0.06	0.14	2.33
ENSMUSG00000094757	Gm4498	0	0	0
ENSMUSG00000090471	Gm4553	0	0	0
ENSMUSG00000056885	Gm4559	0	0	0
ENSMUSG00000095363	Gm4567	0	0	0
ENSMUSG00000071179	Gm46	0	0	0
ENSMUSG00000078899	Gm4631	0	0	0
ENSMUSG00000091831	Gm4707	47.82	53.29	1.11
ENSMUSG00000078898	Gm4723	0	0	0
ENSMUSG00000078897	Gm4724	0	0	0
ENSMUSG00000048087	Gm4737	12.42	12.27	-1.01
ENSMUSG00000063252	Gm4744	0	0	0
ENSMUSG00000055942	Gm4745	0	0	0
ENSMUSG00000058717	Gm4763	0	0	0
ENSMUSG00000094076	Gm4767	0	0	0
ENSMUSG00000089696	Gm4778	0	0	0
ENSMUSG00000045010	Gm4779	0.24	0.13	-1.85
ENSMUSG00000072974	Gm4787	0.22	0.3	1.36
ENSMUSG00000070594	Gm4788	0	0	0
ENSMUSG00000094893	Gm4791	0	0	0
ENSMUSG00000053420	Gm4792	0.05	0	0
ENSMUSG00000090298	Gm4794	0	0	0
ENSMUSG00000094624	Gm4836	0	0	0
ENSMUSG00000068606	Gm4841	0	0	0
ENSMUSG00000086056	Gm4846	0.05	1.67	33.4
ENSMUSG00000051081	Gm4847	0	0.11	0
ENSMUSG00000096879	Gm4858	0	0	0
ENSMUSG00000061707	Gm4871	0	0	0
ENSMUSG00000048312	Gm4884	0	0	0
ENSMUSG00000054156	Gm4894	0	0	0
ENSMUSG00000069038	Gm4906	0	0	0
ENSMUSG00000068113	Gm4907	0.19	0.13	-1.46
ENSMUSG00000044624	Gm4922	0	0	0
ENSMUSG00000073427	Gm4924	1.15	1.12	-1.03
ENSMUSG00000071738	Gm4937	0	0	0
ENSMUSG00000096433	Gm4944	1.31	1.04	-1.26
ENSMUSG00000069379	Gm4950	4.76	4.31	-1.1
ENSMUSG00000073555	Gm4951	0.01	0	0
ENSMUSG00000071633	Gm4952	0	0	0
ENSMUSG00000037849	Gm4955	0	0	0
ENSMUSG00000085601	Gm4969	1.49	2.08	1.4
ENSMUSG00000094443	Gm4975	0	0.02	0
ENSMUSG00000031085	Gm498	0	0	0
ENSMUSG00000096606	Gm4980	0.2	0.26	1.3
ENSMUSG00000075045	Gm4981	0	0	0
ENSMUSG00000090102	Gm4985	0	0	0
ENSMUSG00000093847	Gm5039	0.12	0	0
ENSMUSG00000048398	Gm5065	0.3	0.33	1.1
ENSMUSG00000094861	Gm5072	0	0	0
ENSMUSG00000064052	Gm5089	0	0	0
ENSMUSG00000069324	Gm5096	0	0	0
ENSMUSG00000079342	Gm5097	0	0	0
ENSMUSG00000049349	Gm5105	0	0.02	0
ENSMUSG00000094719	Gm5108	0	0	0
ENSMUSG00000053742	Gm5114	0	0	0
ENSMUSG00000073010	Gm5127	0.1	0.12	1.2
ENSMUSG00000094004	Gm5128	0	0	0
ENSMUSG00000053121	Gm5129	1.09	0.6	-1.82
ENSMUSG00000078346	Gm5132	0	0	0
ENSMUSG00000033255	Gm5134	0.01	0	0
ENSMUSG00000091183	Gm5141	1.16	1.21	1.04
ENSMUSG00000053868	Gm5142	0	0	0
ENSMUSG00000058174	Gm5148	0.22	0.6	2.73
ENSMUSG00000078780	Gm5150	1.61	1	-1.61
ENSMUSG00000069355	Gm5152	0	0	0
ENSMUSG00000078793	Gm5155	0	0	0
ENSMUSG00000101436	Gm5157	0	0	0
ENSMUSG00000094620	Gm5167	0	0	0
ENSMUSG00000079655	Gm5168	0	0	0
ENSMUSG00000096620	Gm5169	0	0	0
ENSMUSG00000062742	Gm5239	74.46	59.93	-1.24
ENSMUSG00000072553	Gm525	0	0.21	0
ENSMUSG00000098549	Gm5269	9.53	15.96	1.67
ENSMUSG00000047227	Gm527	3.87	4.7	1.21
ENSMUSG00000090268	Gm5286	0	0	0
ENSMUSG00000094504	Gm5294	0	0.25	0
ENSMUSG00000050190	Gm5346	0.01	0	0
ENSMUSG00000061065	Gm5382	0	0	0
ENSMUSG00000064232	Gm5414	4.5	5.42	1.2
ENSMUSG00000091318	Gm5415	0	0	0
ENSMUSG00000094733	Gm5416	1.29	1.9	1.47
ENSMUSG00000096486	Gm5426	2.48	0.98	-2.53
ENSMUSG00000058163	Gm5431	0.01	0	0
ENSMUSG00000056257	Gm5447	0	0	0
ENSMUSG00000095024	Gm5458	0	0.04	0
ENSMUSG00000072624	Gm5460	0	0.02	0
ENSMUSG00000087444	Gm5475	0.03	0.03	0
ENSMUSG00000095241	Gm5478	6.17	11.85	1.92
ENSMUSG00000079597	Gm5483	0	2.09	2
ENSMUSG00000037603	Gm5519	0	0.12	0
ENSMUSG00000090527	Gm5538	0	0	0
ENSMUSG00000091721	Gm5549	0	0	0
ENSMUSG00000099216	Gm5585	0	0	0
ENSMUSG00000060565	Gm5591	0	0	0
ENSMUSG00000072259	Gm5592	0	0	0
ENSMUSG00000069727	Gm5595	0.6	0.67	1.12
ENSMUSG00000074754	Gm561	26.92	27.33	1.02
ENSMUSG00000074448	Gm5615	0	0	0
ENSMUSG00000042293	Gm5617	12.18	15.66	1.29
ENSMUSG00000079244	Gm5622	0	0.03	0
ENSMUSG00000092165	Gm5624	0	0	0
ENSMUSG00000078208	Gm5634	0	0	0
ENSMUSG00000072249	Gm5635	0	0	0
ENSMUSG00000079534	Gm5640	0.02	0	0
ENSMUSG00000079029	Gm5662	0	0	0
ENSMUSG00000074863	Gm5665	0.22	0.09	-2.44
ENSMUSG00000082815	Gm5678	0.49	0.06	-8.17
ENSMUSG00000034339	Gm5689	21.89	97.53	4.46
ENSMUSG00000070577	Gm572	0	0	0
ENSMUSG00000084927	Gm5724	0.25	0.14	-1.79
ENSMUSG00000095191	Gm5725	0	0	0
ENSMUSG00000096761	Gm5726	0	0	0
ENSMUSG00000095806	Gm5728	0	0	0
ENSMUSG00000095845	Gm5741	2.83	0.72	-3.93
ENSMUSG00000079697	Gm5751	0	0	0
ENSMUSG00000058119	Gm5771	0	0	0
ENSMUSG00000068879	Gm5773	0	0	0
ENSMUSG00000079409	Gm5795	0	0	0
ENSMUSG00000096775	Gm5796	0	0	0
ENSMUSG00000072726	Gm5797	0	0	0
ENSMUSG00000094925	Gm5798	0	0	0
ENSMUSG00000091477	Gm5799	0	0	0
ENSMUSG00000068506	Gm5800	0	0	0
ENSMUSG00000096621	Gm5849	0	0	0
ENSMUSG00000095918	Gm5861	0	0	0
ENSMUSG00000067700	Gm5862	0	0	0
ENSMUSG00000060204	Gm5868	1.42	0.66	-2.15
ENSMUSG00000095976	Gm5891	0	0	0
ENSMUSG00000096393	Gm590	0.19	0.83	4.37
ENSMUSG00000078611	Gm5901	0	0.05	0
ENSMUSG00000091411	Gm5916	0	0	0
ENSMUSG00000094601	Gm5926	0	0	0
ENSMUSG00000079267	Gm5930	0	0	0
ENSMUSG00000084063	Gm5934	0	0	0
ENSMUSG00000093923	Gm5935	0	0	0
ENSMUSG00000079531	Gm5936	0.01	0.01	0
ENSMUSG00000079521	Gm5938	0	0	0
ENSMUSG00000071726	Gm5941	0.09	0	0
ENSMUSG00000079606	Gm595	0	0.03	0
ENSMUSG00000009047	Gm5965	1.94	0	-2
ENSMUSG00000048411	Gm597	0.06	0.05	-1.2
ENSMUSG00000069475	Gm6020	0	0	0
ENSMUSG00000094881	Gm6026	0	0	0
ENSMUSG00000073407	Gm6034	0	0.08	0
ENSMUSG00000071165	Gm6040	0	0	0
ENSMUSG00000068284	Gm608	13.66	12.74	-1.07
ENSMUSG00000073608	Gm6086	0	0.01	0
ENSMUSG00000053182	Gm609	0	0.02	0
ENSMUSG00000078380	Gm6096	0.25	0.15	-1.67
ENSMUSG00000080725	Gm6121	0	0	0
ENSMUSG00000090451	Gm6133	0.04	0.25	6.25
ENSMUSG00000090141	Gm614	0	0	0
ENSMUSG00000094298	Gm6164	0	0	0
ENSMUSG00000057762	Gm6169	15.41	18.73	1.22
ENSMUSG00000096283	Gm6176	0	0	0
ENSMUSG00000092073	Gm6205	0	0	0
ENSMUSG00000079642	Gm6268	0	0	0
ENSMUSG00000096798	Gm6309	0	0.03	0
ENSMUSG00000091882	Gm6337	0	0	0
ENSMUSG00000072821	Gm6351	0	0	0
ENSMUSG00000091400	Gm6356	0.04	0.02	-2
ENSMUSG00000068071	Gm6358	0	0	0
ENSMUSG00000094836	GM6367	0	0	0
ENSMUSG00000096742	Gm6367	0	0	0
ENSMUSG00000096527	Gm6370	0	0	0
ENSMUSG00000048621	Gm6377	0.3	0.35	1.17
ENSMUSG00000095044	Gm6401	0	0	0
ENSMUSG00000063058	Gm6406	0	0	0
ENSMUSG00000096344	Gm6408	0	0	0
ENSMUSG00000096316	Gm6432	0	0	0
ENSMUSG00000091903	Gm6460	0	0	0
ENSMUSG00000094036	Gm6465	0	0	0
ENSMUSG00000064016	Gm648	0.4	0.07	-5.71
ENSMUSG00000092142	Gm6482	0	0	0
ENSMUSG00000047822	Gm6484	0	0	0
ENSMUSG00000095718	Gm6502	0	0	0
ENSMUSG00000094195	Gm6509	0	0	0
ENSMUSG00000091698	Gm6526	0	0	0
ENSMUSG00000096257	Gm6537	0.04	14.91	372.75
ENSMUSG00000051255	Gm6563	118.42	103.31	-1.15
ENSMUSG00000086361	Gm6569	0	0.06	0
ENSMUSG00000051503	Gm6583	0	0	0
ENSMUSG00000072722	Gm6588	0	0	0
ENSMUSG00000079699	Gm6592	0	0	0
ENSMUSG00000095474	Gm6604	0	0	0
ENSMUSG00000079263	Gm6614	0	0.04	0
ENSMUSG00000095577	Gm6619	0	0	0
ENSMUSG00000099418	Gm6657	0	0	0
ENSMUSG00000091561	Gm6665	15.74	21.16	1.34
ENSMUSG00000096869	Gm6676	0	0	0
ENSMUSG00000032889	Gm6685	3.82	2.75	-1.39
ENSMUSG00000074434	Gm6696	0	0	0
ENSMUSG00000078887	Gm6710	0.04	0.05	1.25
ENSMUSG00000079579	Gm6760	0	0	0
ENSMUSG00000097427	Gm6763	0	0	0
ENSMUSG00000053367	Gm6792	0	0.54	1
ENSMUSG00000092086	Gm6793	0.7	0.31	-2.26
ENSMUSG00000096803	Gm6803	0	0	0
ENSMUSG00000056815	Gm6812	0	0	0
ENSMUSG00000079559	Gm684	1.16	1.2	1.03
ENSMUSG00000090744	Gm6871	0.02	0	0
ENSMUSG00000079536	Gm6880	0	0	0
ENSMUSG00000079532	Gm6890	0	0	0
ENSMUSG00000068314	Gm6899	0	0	0
ENSMUSG00000094682	Gm6902	0	0	0
ENSMUSG00000090881	Gm6904	0	0	0
ENSMUSG00000070637	Gm694	0	0	0
ENSMUSG00000091230	Gm6970	0.06	0.07	1.17
ENSMUSG00000092243	Gm7030	0	0	0
ENSMUSG00000079583	Gm7073	0.02	0	0
ENSMUSG00000048185	Gm7075	0	0.22	0
ENSMUSG00000094649	Gm7102	0.43	0.39	-1.1
ENSMUSG00000074634	Gm7120	2.4	2.81	1.17
ENSMUSG00000095721	Gm7137	0	0	0
ENSMUSG00000095593	Gm7138	0	0	0
ENSMUSG00000100617	Gm7145	0	0	0
ENSMUSG00000091863	Gm7157	0	0	0
ENSMUSG00000067941	Gm7168	0	0.03	0
ENSMUSG00000073077	Gm7173	0.04	0.16	4
ENSMUSG00000092335	Gm7221	0.46	0.3	-1.53
ENSMUSG00000094151	Gm7233	0	0	0
ENSMUSG00000068399	Gm7247	0	0	0
ENSMUSG00000023093	Gm7257	0	0	0
ENSMUSG00000091204	Gm7271	0	0	0
ENSMUSG00000073532	Gm7276	0	0	0
ENSMUSG00000073006	Gm732	0	0	0
ENSMUSG00000049235	Gm7324	0.29	0.12	-2.42
ENSMUSG00000079471	Gm7325	0	0.19	0
ENSMUSG00000073117	Gm7347	0	0	0
ENSMUSG00000101361	Gm7356	0	0	0
ENSMUSG00000101307	Gm7358	0	0	0
ENSMUSG00000059645	Gm7361	0.01	0.01	0
ENSMUSG00000072584	Gm7489	0	0	0
ENSMUSG00000073747	Gm7534	0	0	0
ENSMUSG00000073786	Gm7579	0	0	0
ENSMUSG00000090667	Gm765	0	0	0
ENSMUSG00000048473	Gm766	0	0	0
ENSMUSG00000074011	Gm7682	0	0	0
ENSMUSG00000102752	Gm7694	10.97	10.57	-1.04
ENSMUSG00000090302	Gm7714	0	0	0
ENSMUSG00000073177	Gm773	0	0.17	0
ENSMUSG00000068068	Gm7735	0	0	0
ENSMUSG00000079114	Gm7849	0	0	0
ENSMUSG00000079113	Gm7861	0	0	0
ENSMUSG00000090777	Gm7873	0	0	0
ENSMUSG00000091700	Gm7876	0	0	0
ENSMUSG00000033036	Gm7879	0	0	0
ENSMUSG00000096508	Gm7903	0	0	0
ENSMUSG00000091740	Gm7929	0	0	0
ENSMUSG00000092166	Gm7942	0	0	0
ENSMUSG00000091131	Gm7945	0	0	0
ENSMUSG00000095490	Gm7951	0	0	0
ENSMUSG00000093863	Gm7954	0	0	0
ENSMUSG00000093833	Gm7970	0	0	0
ENSMUSG00000096139	Gm7978	0	0	0
ENSMUSG00000095551	Gm7980	0	0	0
ENSMUSG00000072814	Gm7982	0	0	0
ENSMUSG00000094157	Gm7995	0	0	0
ENSMUSG00000092148	Gm8005	0	0	0
ENSMUSG00000094954	Gm8011	0	0	0
ENSMUSG00000090690	Gm8020	0	0	0
ENSMUSG00000095318	Gm8024	0	0	0
ENSMUSG00000091814	Gm8050	0	0	0
ENSMUSG00000071909	Gm806	0	0	0
ENSMUSG00000095518	Gm8068	0	0	0
ENSMUSG00000094349	Gm8082	0	0	0
ENSMUSG00000091733	Gm8094	0	0	0
ENSMUSG00000096446	Gm8104	0	0	0
ENSMUSG00000091563	Gm8108	0	0	0
ENSMUSG00000089901	Gm8113	0.43	0.69	1.6
ENSMUSG00000094784	Gm8122	0	0	0
ENSMUSG00000090634	Gm8126	0	0	0
ENSMUSG00000090713	Gm8127	0	0	0
ENSMUSG00000075002	Gm813	0	0	0
ENSMUSG00000096372	Gm8138	0	0	0
ENSMUSG00000074913	Gm815	0	0	0
ENSMUSG00000094258	Gm8159	0	0	0
ENSMUSG00000093968	Gm8165	0	0	0
ENSMUSG00000091584	Gm8180	0	0	0
ENSMUSG00000049124	Gm8186	76.22	67.71	-1.13
ENSMUSG00000091568	Gm8206	0.18	0.25	1.39
ENSMUSG00000094543	Gm8212	0	0	0
ENSMUSG00000091725	Gm8220	0	0	0
ENSMUSG00000068604	Gm8225	0.37	0.22	-1.68
ENSMUSG00000090379	Gm8229	0	0	0
ENSMUSG00000091569	Gm8232	0	0	0
ENSMUSG00000090707	Gm8237	0.15	0.13	-1.15
ENSMUSG00000095797	Gm8246	0	0	0
ENSMUSG00000091122	Gm8247	0	0	0
ENSMUSG00000091844	Gm8251	0.07	0.11	1.57
ENSMUSG00000079265	Gm8257	0	0	0
ENSMUSG00000074623	Gm826	3.33	3.89	1.17
ENSMUSG00000090547	Gm8265	0	0	0
ENSMUSG00000091923	Gm8267	0	0	0
ENSMUSG00000079380	Gm8271	0	0	0
ENSMUSG00000079378	Gm8279	0	0	0
ENSMUSG00000095681	Gm8281	0.08	0.09	1.13
ENSMUSG00000090827	Gm8297	0	0	0
ENSMUSG00000095522	Gm8298	0	0	0
ENSMUSG00000079034	Gm8300	0	0	0
ENSMUSG00000095799	Gm8332	0	0	0
ENSMUSG00000079374	Gm8334	0	0	0
ENSMUSG00000090627	Gm8356	0	0	0
ENSMUSG00000090404	Gm8362	0.02	0	0
ENSMUSG00000058470	Gm8369	0	0.01	0
ENSMUSG00000091676	Gm8374	0	0	0
ENSMUSG00000091297	Gm8439	0	0	0
ENSMUSG00000094149	Gm8453	0	0	0
ENSMUSG00000023120	Gm853	0.03	0	0
ENSMUSG00000099762	Gm8579	0	0	0
ENSMUSG00000094981	Gm8653	0	0	0
ENSMUSG00000093917	Gm8660	0	0	0
ENSMUSG00000050157	Gm867	0.16	0.46	2.88
ENSMUSG00000094748	Gm8677	0	0	0
ENSMUSG00000095081	Gm8693	0	0	0
ENSMUSG00000096601	Gm8720	0	0	0
ENSMUSG00000097878	Gm8764	0	0	0
ENSMUSG00000094918	Gm8765	0	0	0
ENSMUSG00000073234	Gm8773	0.03	0.04	1.33
ENSMUSG00000034239	Gm884	0	0	0
ENSMUSG00000091933	Gm8857	0	0	0
ENSMUSG00000095710	Gm8871	0	0	0
ENSMUSG00000094025	Gm8879	0	0	0
ENSMUSG00000030143	Gm8882	0	0	0
ENSMUSG00000096846	Gm8890	0	0	0
ENSMUSG00000096732	Gm8897	0	0	0
ENSMUSG00000089756	Gm8898	0	0	0
ENSMUSG00000095296	Gm8906	0	0	0
ENSMUSG00000073402	Gm8909	0.21	0.27	1.29
ENSMUSG00000096072	Gm8914	0	0	0
ENSMUSG00000094105	Gm8922	0	0	0
ENSMUSG00000078896	Gm8923	0	0	0
ENSMUSG00000094205	Gm8926	0	0	0
ENSMUSG00000086875	Gm8975	0	0	0
ENSMUSG00000094973	Gm8994	0.03	0	0
ENSMUSG00000073243	Gm9	0	0.1	0
ENSMUSG00000072476	Gm9008	1.77	1.82	1.03
ENSMUSG00000096641	Gm904	0	0	0
ENSMUSG00000090685	Gm9047	0.46	0	0
ENSMUSG00000095300	Gm906	0	0	0
ENSMUSG00000079479	Gm9112	0	0	0
ENSMUSG00000095822	Gm9117	0	0	0
ENSMUSG00000094328	Gm9125	0	0	0
ENSMUSG00000091528	Gm9268	0	0	0
ENSMUSG00000094430	Gm933	0.06	0	0
ENSMUSG00000092109	Gm9376	0	0	0
ENSMUSG00000071858	Gm94	189.02	513.47	2.72
ENSMUSG00000044424	Gm9493	180.15	217.52	1.21
ENSMUSG00000094913	Gm9507	0	0	0
ENSMUSG00000090710	Gm9513	0	0	0
ENSMUSG00000090588	Gm9573	0.09	0.25	2.78
ENSMUSG00000071691	Gm960	0.3	0.48	1.6
ENSMUSG00000090539	Gm9602	0.08	0.54	6.75
ENSMUSG00000096470	Gm9603	0	0	0
ENSMUSG00000095371	Gm9611	0	0	0
ENSMUSG00000047361	Gm973	2.12	1.02	-2.08
ENSMUSG00000090440	Gm9732	0	0	0
ENSMUSG00000078783	Gm9733	0	0	0
ENSMUSG00000021148	Gm9745	7.95	22.09	2.78
ENSMUSG00000022591	Gm9747	0	0	0
ENSMUSG00000033219	Gm9758	0	0	0
ENSMUSG00000039098	Gm9767	0.09	0	0
ENSMUSG00000042165	Gm9774	19.46	21.84	1.12
ENSMUSG00000094800	Gm9780	0	0	0
ENSMUSG00000044227	Gm9789	0	0	0
ENSMUSG00000045886	Gm9803	11.64	16.71	1.44
ENSMUSG00000047061	Gm9817	0.23	0.24	1.04
ENSMUSG00000095332	Gm9821	0	0	0
ENSMUSG00000049230	Gm9833	5.32	4.69	-1.13
ENSMUSG00000049427	Gm9837	0	0	0
ENSMUSG00000091955	Gm9844	1.25	1.58	1.26
ENSMUSG00000051638	Gm9857	0.15	0.16	1.07
ENSMUSG00000052673	Gm9887	1.72	2.35	1.37
ENSMUSG00000097271	Gm9903	0.2	0.19	-1.05
ENSMUSG00000053615	Gm9913	0.1	0.11	1.1
ENSMUSG00000097050	Gm9918	0.93	1.62	1.74
ENSMUSG00000053821	Gm9922	5.25	3.18	-1.65
ENSMUSG00000053861	Gm9925	0	0.13	0
ENSMUSG00000054178	Gm9938	7.43	5.27	-1.41
ENSMUSG00000095213	Gm9944	0	0	0
ENSMUSG00000054450	Gm9945	0	0	0
ENSMUSG00000054589	Gm9949	2.3	3.12	1.36
ENSMUSG00000054745	Gm9955	0	0	0
ENSMUSG00000054945	Gm9958	2.66	2.09	-1.27
ENSMUSG00000029419	Gm996	1.33	1.25	-1.06
ENSMUSG00000055072	Gm9964	0	0	0
ENSMUSG00000055424	Gm9970	0	0	0
ENSMUSG00000055456	Gm9972	0	0	0
ENSMUSG00000056133	Gm9992	0.06	0.45	7.5
ENSMUSG00000093805	Gm9994	0	0	0
ENSMUSG00000056509	Gm9999	0	0	0
ENSMUSG00000001157	Gmcl1	18.02	17.74	-1.02
ENSMUSG00000094309	Gmcl1l	0	0	0
ENSMUSG00000038372	Gmds	3.69	5.55	1.5
ENSMUSG00000028901	Gmeb1	22.01	17.54	-1.25
ENSMUSG00000038705	Gmeb2	25.51	20.82	-1.23
ENSMUSG00000062014	Gmfb	42.28	32.38	-1.31
ENSMUSG00000060791	Gmfg	0.33	0.29	-1.14
ENSMUSG00000036246	Gmip	23.47	20.26	-1.16
ENSMUSG00000068349	Gml	0.08	0.04	-2
ENSMUSG00000068428	Gmnc	0	0.04	0
ENSMUSG00000006715	Gmnn	36.63	35.92	-1.02
ENSMUSG00000033021	Gmppa	168.28	179.33	1.07
ENSMUSG00000070284	Gmppb	37.73	56.96	1.51
ENSMUSG00000000253	Gmpr	9.45	18.1	1.92
ENSMUSG00000002326	Gmpr2	35.04	31.48	-1.11
ENSMUSG00000027823	Gmps	15.78	14.55	-1.08
ENSMUSG00000034781	Gna11	54.92	48.47	-1.13
ENSMUSG00000000149	Gna12	36.83	30.44	-1.21
ENSMUSG00000020611	Gna13	31.2	27.25	-1.14
ENSMUSG00000024697	Gna14	0.43	0.51	1.19
ENSMUSG00000034792	Gna15	51.27	60.07	1.17
ENSMUSG00000057614	Gnai1	59.44	23.63	-2.52
ENSMUSG00000032562	Gnai2	228.22	230.06	1.01
ENSMUSG00000000001	Gnai3	99.45	113.79	1.14
ENSMUSG00000024524	Gnal	3.78	3.87	1.02
ENSMUSG00000031748	Gnao1	4	2.54	-1.57
ENSMUSG00000024639	Gnaq	37.16	39.13	1.05
ENSMUSG00000027523	Gnas	651.43	692.16	1.06
ENSMUSG00000034837	Gnat1	1.39	2.19	1.58
ENSMUSG00000009108	Gnat2	0.15	0.61	4.07
ENSMUSG00000028777	Gnat3	0	0.92	1
ENSMUSG00000040009	Gnaz	0.38	0.34	-1.12
ENSMUSG00000029064	Gnb1	660.18	770.84	1.17
ENSMUSG00000000884	Gnb1l	10.94	9.84	-1.11
ENSMUSG00000029713	Gnb2	.	1200.22	.
ENSMUSG00000020372	Gnb2l1	4799.63	5203.05	1.08
ENSMUSG00000023439	Gnb3	0.05	0.72	14.4
ENSMUSG00000027669	Gnb4	6.87	1.51	-4.55
ENSMUSG00000032192	Gnb5	15.07	14.23	-1.06
ENSMUSG00000028479	Gne	15.4	29.28	1.9
ENSMUSG00000038607	Gng10	89.21	39.29	-2.27
ENSMUSG00000032766	Gng11	6.41	3.55	-1.81
ENSMUSG00000036402	Gng12	118.96	137.13	1.15
ENSMUSG00000025739	Gng13	0	1.77	2
ENSMUSG00000043004	Gng2	13.89	40.71	2.93
ENSMUSG00000071658	Gng3	0.28	0.02	-14
ENSMUSG00000021303	Gng4	0.85	1.79	2.11
ENSMUSG00000068523	Gng5	56.31	72.93	1.3
ENSMUSG00000048240	Gng7	4.5	5.14	1.14
ENSMUSG00000063594	Gng8	0.48	0.21	-2.29
ENSMUSG00000029663	Gngt1	1.74	0.57	-3.05
ENSMUSG00000038811	Gngt2	1.79	1.87	1.04
ENSMUSG00000024429	Gnl1	57.69	72.42	1.26
ENSMUSG00000028869	Gnl2	106.15	104.16	-1.02
ENSMUSG00000042354	Gnl3	78.46	63.93	-1.23
ENSMUSG00000025266	Gnl3l	29.73	.	.
ENSMUSG00000002769	Gnmt	3.06	2.57	-1.19
ENSMUSG00000031985	Gnpat	106.08	118.48	1.12
ENSMUSG00000052102	Gnpda1	29.28	21.46	-1.36
ENSMUSG00000029209	Gnpda2	26.13	28.93	1.11
ENSMUSG00000037722	Gnpnat1	3.84	3.15	-1.22
ENSMUSG00000035311	Gnptab	72.96	58.39	-1.25
ENSMUSG00000035521	Gnptg	40.05	32.7	-1.22
ENSMUSG00000015812	Gnrh1	8.03	7.3	-1.1
ENSMUSG00000029255	Gnrhr	0.22	0.12	-1.83
ENSMUSG00000034707	Gns	33.97	29.21	-1.16
ENSMUSG00000026754	Golga1	60.03	53.99	-1.11
ENSMUSG00000002546	Golga2	94.73	104.18	1.1
ENSMUSG00000029502	Golga3	22.85	25.52	1.12
ENSMUSG00000038708	Golga4	45.53	45.61	1
ENSMUSG00000021192	Golga5	44.98	43.7	-1.03
ENSMUSG00000015341	Golga7	23.22	26.14	1.13
ENSMUSG00000042532	Golga7b	5.86	2.73	-2.15
ENSMUSG00000034243	Golgb1	46.24	48.78	1.05
ENSMUSG00000034109	Golim4	396.63	321.75	-1.23
ENSMUSG00000021556	Golm1	7.1	5.68	-1.25
ENSMUSG00000022200	Golph3	100.66	93.65	-1.07
ENSMUSG00000046519	Golph3l	12.74	14.62	1.15
ENSMUSG00000103421	Golt1a	0	0	0
ENSMUSG00000030245	Golt1b	46.33	64.88	1.4
ENSMUSG00000054199	Gon4l	15.87	13.19	-1.2
ENSMUSG00000019861	Gopc	16.36	16.32	-1
ENSMUSG00000040124	Gorab	7.64	7.02	-1.09
ENSMUSG00000032513	Gorasp1	12.47	14.16	1.14
ENSMUSG00000014959	Gorasp2	134.33	130.27	-1.03
ENSMUSG00000010392	Gosr1	40.48	38.52	-1.05
ENSMUSG00000020946	Gosr2	48.1	43.25	-1.11
ENSMUSG00000025190	Got1	39.03	35.81	-1.09
ENSMUSG00000039720	Got1l1	0.02	0	0
ENSMUSG00000031672	Got2	43.44	51.77	1.19
ENSMUSG00000050675	Gp1ba	0.03	0.07	2.33
ENSMUSG00000050761	Gp1bb	5.54	10.04	1.81
ENSMUSG00000030954	Gp2	0.03	0.12	4
ENSMUSG00000047953	Gp5	0.15	0.08	-1.88
ENSMUSG00000078810	Gp6	0	0.03	0
ENSMUSG00000030054	Gp9	0	0	0
ENSMUSG00000000544	Gpa33	0.32	12.27	38.34
ENSMUSG00000022561	Gpaa1	152.7	157.15	1.03
ENSMUSG00000022008	Gpalpp1	18.96	18.1	-1.05
ENSMUSG00000024978	Gpam	10.32	7.23	-1.43
ENSMUSG00000092417	Gpank1	23.03	17.1	-1.35
ENSMUSG00000046338	Gpat2	1.29	4.7	3.64
ENSMUSG00000063808	Gpatch1	10.3	9.36	-1.1
ENSMUSG00000050668	Gpatch11	8.24	7.51	-1.1
ENSMUSG00000039210	Gpatch2	21.01	18.58	-1.13
ENSMUSG00000021254	Gpatch2l	10.54	9.79	-1.08
ENSMUSG00000028850	Gpatch3	10.79	9.14	-1.18
ENSMUSG00000028069	Gpatch4	40.23	29.22	-1.38
ENSMUSG00000034621	Gpatch8	36.24	32.7	-1.11
ENSMUSG00000064272	Gpbar1	0.25	0	0
ENSMUSG00000032745	Gpbp1	88.32	94.63	1.07
ENSMUSG00000034042	Gpbp1l1	78.48	72.4	-1.08
ENSMUSG00000034220	Gpc1	64.22	86.19	1.34
ENSMUSG00000029510	Gpc2	31.86	27.27	-1.17
ENSMUSG00000055653	Gpc3	385.32	285.98	-1.35
ENSMUSG00000031119	Gpc4	42.4	37.46	-1.13
ENSMUSG00000022112	Gpc5	0.02	0.03	1.5
ENSMUSG00000058571	Gpc6	5.01	8.02	1.6
ENSMUSG00000027346	Gpcpd1	42.21	46.71	1.11
ENSMUSG00000023019	Gpd1	1.31	1.02	-1.28
ENSMUSG00000050627	Gpd1l	9.88	12.93	1.31
ENSMUSG00000026827	Gpd2	51.33	56.47	1.1
ENSMUSG00000053647	Gper1	0.2	0.06	-3.33
ENSMUSG00000024784	Gpha2	1.38	1.54	1.12
ENSMUSG00000048982	Gphb5	0	0.11	0
ENSMUSG00000047454	Gphn	27.99	33.13	1.18
ENSMUSG00000036427	Gpi1	136.05	173.79	1.28
ENSMUSG00000022579	Gpihbp1	0.83	2.81	3.39
ENSMUSG00000031148	Gpkow	27.68	25.69	-1.08
ENSMUSG00000021340	Gpld1	13.4	18.51	1.38
ENSMUSG00000031517	Gpm6a	0.43	0.52	1.21
ENSMUSG00000031342	Gpm6b	24.19	10.72	-2.26
ENSMUSG00000064037	Gpn1	33.97	28.96	-1.17
ENSMUSG00000028848	Gpn2	27.82	33.71	1.21
ENSMUSG00000029464	Gpn3	63.08	58.37	-1.08
ENSMUSG00000029816	Gpnmb	0.59	1.06	1.8
ENSMUSG00000046856	Gpr1	0.02	0	0
ENSMUSG00000036357	Gpr101	0	0	0
ENSMUSG00000000194	Gpr107	52.36	55.99	1.07
ENSMUSG00000005823	Gpr108	44.23	45.57	1.03
ENSMUSG00000041293	Gpr110	0	0	0
ENSMUSG00000057899	Gpr111	4.95	8.12	1.64
ENSMUSG00000053852	Gpr112	0	0	0
ENSMUSG00000067642	Gpr113	0.05	0.06	1.2
ENSMUSG00000061577	Gpr114	0	0.24	0
ENSMUSG00000023918	Gpr115	6.34	11.03	1.74
ENSMUSG00000056492	Gpr116	0.59	1.14	1.93
ENSMUSG00000051209	Gpr119	0	0	0
ENSMUSG00000041468	Gpr120	0	0.01	0
ENSMUSG00000025475	Gpr123	0.03	0.04	1.33
ENSMUSG00000031486	Gpr124	10.08	1.75	-5.76
ENSMUSG00000029090	Gpr125	19.77	32.24	1.63
ENSMUSG00000039116	Gpr126	12.6	10.55	-1.19
ENSMUSG00000022755	Gpr128	0	0.01	0
ENSMUSG00000021298	Gpr132	0.56	0.8	1.43
ENSMUSG00000044017	Gpr133	0.61	0.82	1.34
ENSMUSG00000043398	Gpr135	1.05	0.61	-1.72
ENSMUSG00000024958	Gpr137	38.9	38.28	-1.02
ENSMUSG00000021306	Gpr137b	1.69	1.19	-1.42
ENSMUSG00000049092	Gpr137c	0.67	1.03	1.54
ENSMUSG00000066197	Gpr139	0	0	0
ENSMUSG00000053101	Gpr141	0	0	0
ENSMUSG00000034677	Gpr142	0	0	0
ENSMUSG00000025333	Gpr143	0	0	0
ENSMUSG00000044197	Gpr146	0.4	0.29	-1.38
ENSMUSG00000043441	Gpr149	0.01	0	0
ENSMUSG00000047293	Gpr15	0	0.11	0
ENSMUSG00000045509	Gpr150	0	0.03	0
ENSMUSG00000042816	Gpr151	0	0	0
ENSMUSG00000044724	Gpr152	0.17	0.22	1.29
ENSMUSG00000097905	Gpr152	0	0	0
ENSMUSG00000042804	Gpr153	26.31	7.11	-3.7
ENSMUSG00000041762	Gpr155	6.38	4.43	-1.44
ENSMUSG00000046961	Gpr156	0.21	0.08	-2.63
ENSMUSG00000047875	Gpr157	6.26	7.85	1.25
ENSMUSG00000045967	Gpr158	0.01	0.01	0
ENSMUSG00000037661	Gpr160	11.35	19.7	1.74
ENSMUSG00000040836	Gpr161	12.48	11.52	-1.08
ENSMUSG00000038390	Gpr162	0.1	0.04	-2.5
ENSMUSG00000031210	Gpr165	0.27	0.05	-5.4
ENSMUSG00000052229	Gpr17	17.32	0.15	-115.47
ENSMUSG00000050075	Gpr171	0	0	0
ENSMUSG00000056679	Gpr173	2.87	1.93	-1.49
ENSMUSG00000073008	Gpr174	0	0.01	0
ENSMUSG00000040133	Gpr176	0.14	0.03	-4.67
ENSMUSG00000070337	Gpr179	0.85	0.18	-4.72
ENSMUSG00000050350	Gpr18	0.03	0	0
ENSMUSG00000022131	Gpr180	14.61	12.95	-1.13
ENSMUSG00000058396	Gpr182	0.02	0.07	3.5
ENSMUSG00000051212	Gpr183	0.03	0.05	1.67
ENSMUSG00000032641	Gpr19	5.31	5.57	1.05
ENSMUSG00000045281	Gpr20	0.23	0.18	-1.28
ENSMUSG00000053164	Gpr21	3.04	0.46	-6.61
ENSMUSG00000044067	Gpr22	0.01	0.02	2
ENSMUSG00000052759	Gpr25	0.06	0	0
ENSMUSG00000040125	Gpr26	0	0	0
ENSMUSG00000072875	Gpr27	4	1.93	-2.07
ENSMUSG00000049649	Gpr3	1.76	2.34	1.33
ENSMUSG00000071311	Gpr31b	0	0	0
ENSMUSG00000035148	Gpr33	0	0	0
ENSMUSG00000040229	Gpr34	0.04	0.04	0
ENSMUSG00000026271	Gpr35	7.59	12.31	1.62
ENSMUSG00000039904	Gpr37	0.2	0.05	-4
ENSMUSG00000026424	Gpr37l1	1.44	0.03	-48
ENSMUSG00000026343	Gpr39	0.15	0.55	3.67
ENSMUSG00000044317	Gpr4	0.12	0.3	2.5
ENSMUSG00000041907	Gpr45	0.13	0.01	-13
ENSMUSG00000056380	Gpr50	1.04	0.74	-1.41
ENSMUSG00000049608	Gpr55	0.16	0.08	-2
ENSMUSG00000031785	Gpr56	58.63	59.61	1.02
ENSMUSG00000046922	Gpr6	0	0	0
ENSMUSG00000046793	Gpr61	0	0	0
ENSMUSG00000091735	Gpr62	0.09	0.1	1.11
ENSMUSG00000040372	Gpr63	1.56	1.51	-1.03
ENSMUSG00000031298	Gpr64	4.02	11.36	2.83
ENSMUSG00000021886	Gpr65	0	0.02	0
ENSMUSG00000047415	Gpr68	0.09	0.08	-1.13
ENSMUSG00000043999	Gpr75	0.17	0.18	1.06
ENSMUSG00000047678	Gpr82	0	0	0
ENSMUSG00000031932	Gpr83	0.01	0.09	9
ENSMUSG00000063234	Gpr84	0.62	0.51	-1.22
ENSMUSG00000048216	Gpr85	0.34	0.97	2.85
ENSMUSG00000051431	Gpr87	51.53	69.25	1.34
ENSMUSG00000068696	Gpr88	0.01	0	0
ENSMUSG00000028096	Gpr89	18.97	16.4	-1.16
ENSMUSG00000060470	Gpr97	0.22	0.4	1.82
ENSMUSG00000069170	Gpr98	0.61	0.58	-1.05
ENSMUSG00000043384	Gprasp1	16.58	15.24	-1.09
ENSMUSG00000072966	Gprasp2	2.19	1.54	-1.42
ENSMUSG00000046733	Gprc5a	19.86	42.12	2.12
ENSMUSG00000008734	Gprc5b	12.72	13.64	1.07
ENSMUSG00000051043	Gprc5c	5.14	10.41	2.03
ENSMUSG00000030205	Gprc5d	0	0.03	0
ENSMUSG00000019905	Gprc6a	0.34	0.49	1.44
ENSMUSG00000069227	Gprin1	0.27	0.2	-1.35
ENSMUSG00000071531	Gprin2	0.56	0.22	-2.55
ENSMUSG00000045441	Gprin3	0.75	0.9	1.2
ENSMUSG00000025156	Gps1	40.95	33.04	-1.24
ENSMUSG00000023170	Gps2	113.84	94.9	-1.2
ENSMUSG00000026930	Gpsm1	18.96	16.66	-1.14
ENSMUSG00000027883	Gpsm2	309.79	219.76	-1.41
ENSMUSG00000034786	Gpsm3	1.24	1.18	-1.05
ENSMUSG00000022546	Gpt	42.48	66.69	1.57
ENSMUSG00000031700	Gpt2	9.09	20.58	2.26
ENSMUSG00000063856	Gpx1	2042.44	2596.85	1.27
ENSMUSG00000042808	Gpx2	380.51	610.49	1.6
ENSMUSG00000018339	Gpx3	91.45	48.72	-1.88
ENSMUSG00000075706	Gpx4	10131.9	8829.87	-1.15
ENSMUSG00000004344	Gpx5	0	0.02	0
ENSMUSG00000004341	Gpx6	0.03	0.27	9
ENSMUSG00000028597	Gpx7	18.07	5.86	-3.08
ENSMUSG00000021760	Gpx8	35.57	30.97	-1.15
ENSMUSG00000001248	Gramd1a	34.71	29.41	-1.18
ENSMUSG00000040111	Gramd1b	8.04	5.02	-1.6
ENSMUSG00000036292	Gramd1c	5.69	6.48	1.14
ENSMUSG00000074259	Gramd2	42.96	25.41	-1.69
ENSMUSG00000001700	Gramd3	31.7	31.38	-1.01
ENSMUSG00000035900	Gramd4	42.97	33.89	-1.27
ENSMUSG00000004837	Grap	0.49	0.38	-1.29
ENSMUSG00000042351	Grap2	0.01	0.01	0
ENSMUSG00000000531	Grasp	9.95	19.76	1.99
ENSMUSG00000020176	Grb10	53.4	28.86	-1.85
ENSMUSG00000026888	Grb14	4.39	2.85	-1.54
ENSMUSG00000059923	Grb2	37.14	40.42	1.09
ENSMUSG00000019312	Grb7	35.2	34.22	-1.03
ENSMUSG00000072772	Grcc10	378.44	314.59	-1.2
ENSMUSG00000036523	Greb1	2.74	2.19	-1.25
ENSMUSG00000042942	Greb1l	0.29	0.4	1.38
ENSMUSG00000074934	Grem1	0.15	0.13	-1.15
ENSMUSG00000050069	Grem2	0.04	0.02	-2
ENSMUSG00000020656	Grhl1	80.87	120.58	1.49
ENSMUSG00000022286	Grhl2	89.96	79.21	-1.14
ENSMUSG00000037188	Grhl3	88.63	168.1	1.9
ENSMUSG00000035637	Grhpr	29.36	49.04	1.67
ENSMUSG00000020524	Gria1	0.08	0.4	5
ENSMUSG00000033981	Gria2	0.16	0	0
ENSMUSG00000001986	Gria3	1.52	0.82	-1.85
ENSMUSG00000025892	Gria4	0.35	0.35	0
ENSMUSG00000041078	Grid1	0.1	0.3	3
ENSMUSG00000071424	Grid2	0.59	0.03	-19.67
ENSMUSG00000010825	Grid2ip	1.1	3.29	2.99
ENSMUSG00000036586	Grifin	0	0	0
ENSMUSG00000022935	Grik1	0.26	0.12	-2.17
ENSMUSG00000056073	Grik2	2.79	0.53	-5.26
ENSMUSG00000001985	Grik3	10.69	0.9	-11.88
ENSMUSG00000032017	Grik4	0.82	0.32	-2.56
ENSMUSG00000003378	Grik5	8.76	4.33	-2.02
ENSMUSG00000026959	Grin1	0.11	0.5	4.55
ENSMUSG00000059003	Grin2a	0.03	0	0
ENSMUSG00000030209	Grin2b	0.07	0	0
ENSMUSG00000020734	Grin2c	0.03	0.02	-1.5
ENSMUSG00000002771	Grin2d	2.11	1.46	-1.45
ENSMUSG00000039579	Grin3a	0.05	0.05	0
ENSMUSG00000035745	Grin3b	0.23	0.24	1.04
ENSMUSG00000022564	Grina	98.76	100.59	1.02
ENSMUSG00000034813	Grip1	12.76	11.57	-1.1
ENSMUSG00000030098	Grip2	0.91	0.64	-1.42
ENSMUSG00000031153	Gripap1	90.59	70.06	-1.29
ENSMUSG00000031450	Grk1	0	0.02	0
ENSMUSG00000052783	Grk4	3.61	0.84	-4.3
ENSMUSG00000003228	Grk5	1.69	1.35	-1.25
ENSMUSG00000074886	Grk6	80.02	76.09	-1.05
ENSMUSG00000019828	Grm1	0.01	0	0
ENSMUSG00000023192	Grm2	0.05	0.04	-1.25
ENSMUSG00000003974	Grm3	0	0.04	0
ENSMUSG00000063239	Grm4	4.51	12.46	2.76
ENSMUSG00000049583	Grm5	0.05	0	0
ENSMUSG00000000617	Grm6	0	0	0
ENSMUSG00000056755	Grm7	0.08	0.04	-2
ENSMUSG00000024211	Grm8	0.08	0.04	-2
ENSMUSG00000034708	Grn	115.04	118.24	1.03
ENSMUSG00000024517	Grp	0.15	0.18	1.2
ENSMUSG00000029198	Grpel1	29.69	32.8	1.1
ENSMUSG00000024580	Grpel2	9.49	10.22	1.08
ENSMUSG00000031364	Grpr	0	0.01	0
ENSMUSG00000050105	Grrp1	1.27	3.6	2.83
ENSMUSG00000044221	Grsf1	133.6	82.7	-1.62
ENSMUSG00000038515	Grtp1	7.58	6.51	-1.16
ENSMUSG00000053801	Grwd1	32.99	28.7	-1.15
ENSMUSG00000068082	Grxcr1	0.14	0	0
ENSMUSG00000073574	Grxcr2	0	0.1	0
ENSMUSG00000039934	Gsap	1.16	0.29	-4
ENSMUSG00000021095	Gsc	0.47	0.23	-2.04
ENSMUSG00000022738	Gsc2	0.06	0	0
ENSMUSG00000017204	Gsdma	7.63	18.4	2.41
ENSMUSG00000017211	Gsdma2	0.03	0	0
ENSMUSG00000064224	Gsdma3	0.02	0.12	6
ENSMUSG00000079025	Gsdmc	42.98	150.79	3.51
ENSMUSG00000056293	Gsdmc2	0.16	0.35	2.19
ENSMUSG00000055827	Gsdmc3	0.03	0.13	4.33
ENSMUSG00000055748	Gsdmc4	0.17	0.43	2.53
ENSMUSG00000022575	Gsdmd	1.17	1.53	1.31
ENSMUSG00000030206	Gsg1	0.1	0	0
ENSMUSG00000046182	Gsg1l	0.04	0.01	-4
ENSMUSG00000050107	Gsg2	2.7	3.48	1.29
ENSMUSG00000057177	Gsk3a	94.1	83.64	-1.13
ENSMUSG00000022812	Gsk3b	62.16	59.02	-1.05
ENSMUSG00000044715	Gskip	6.32	8.65	1.37
ENSMUSG00000026879	Gsn	266.64	773.95	2.9
ENSMUSG00000062203	Gspt1	167.67	157.12	-1.07
ENSMUSG00000071723	Gspt2	0.9	1.04	1.16
ENSMUSG00000031584	Gsr	63.94	71.25	1.11
ENSMUSG00000027610	Gss	73.95	55.36	-1.34
ENSMUSG00000074183	Gsta1	0.39	1	2.56
ENSMUSG00000057933	Gsta2	4.93	8.24	1.67
ENSMUSG00000025934	Gsta3	32.29	10.55	-3.06
ENSMUSG00000032348	Gsta4	202.76	531.66	2.62
ENSMUSG00000028018	Gstcd	19.06	17.62	-1.08
ENSMUSG00000029864	Gstk1	20.83	14.03	-1.48
ENSMUSG00000058135	Gstm1	89.43	145.89	1.63
ENSMUSG00000040562	Gstm2	50.96	66.19	1.3
ENSMUSG00000004038	Gstm3	0.2	0.17	-1.18
ENSMUSG00000027890	Gstm4	3.34	9.86	2.95
ENSMUSG00000004032	Gstm5	27.51	34.47	1.25
ENSMUSG00000068762	Gstm6	0.69	2.64	3.83
ENSMUSG00000004035	Gstm7	1.03	1.16	1.13
ENSMUSG00000025068	Gsto1	733.02	1261.22	1.72
ENSMUSG00000025069	Gsto2	1.05	1.99	1.9
ENSMUSG00000060803	Gstp1	30.19	39.66	1.31
ENSMUSG00000097830	Gstp1	0	0	0
ENSMUSG00000038155	Gstp2	0.64	2.34	3.66
ENSMUSG00000097808	Gstp2	0	0	0
ENSMUSG00000001663	Gstt1	0.52	0.56	1.08
ENSMUSG00000033318	Gstt2	2.29	2.15	-1.07
ENSMUSG00000001665	Gstt3	18.49	33.6	1.82
ENSMUSG00000009093	Gstt4	0.04	0	0
ENSMUSG00000021033	Gstz1	44.68	41.11	-1.09
ENSMUSG00000053129	Gsx1	0.02	0	0
ENSMUSG00000035946	Gsx2	0.03	0.03	0
ENSMUSG00000036890	Gtdc1	27.37	28.76	1.05
ENSMUSG00000020962	Gtf2a1	6.83	6.65	-1.03
ENSMUSG00000024154	Gtf2a1l	0.12	0.07	-1.71
ENSMUSG00000033543	Gtf2a2	122.2	121.5	-1.01
ENSMUSG00000028271	Gtf2b	46.71	54.27	1.16
ENSMUSG00000022828	Gtf2e1	8.71	8.53	-1.02
ENSMUSG00000031585	Gtf2e2	88.13	136.49	1.55
ENSMUSG00000002658	Gtf2f1	89.53	85.77	-1.04
ENSMUSG00000067995	Gtf2f2	46.43	51.09	1.1
ENSMUSG00000006599	Gtf2h1	69.34	57.62	-1.2
ENSMUSG00000021639	Gtf2h2	49.14	34.43	-1.43
ENSMUSG00000029387	Gtf2h3	61.44	52.92	-1.16
ENSMUSG00000001524	Gtf2h4	34.87	29.63	-1.18
ENSMUSG00000034345	Gtf2h5	109.44	101.69	-1.08
ENSMUSG00000060261	Gtf2i	395.35	317.68	-1.24
ENSMUSG00000023079	Gtf2ird1	83.65	79.93	-1.05
ENSMUSG00000015942	Gtf2ird2	11.83	12.87	1.09
ENSMUSG00000016503	Gtf3a	43	50.15	1.17
ENSMUSG00000032777	Gtf3c1	52.3	53.85	1.03
ENSMUSG00000041303	Gtf3c3	11.34	11.99	1.06
ENSMUSG00000035666	Gtf3c4	14.09	11.97	-1.18
ENSMUSG00000026816	Gtf3c5	25.31	23.58	-1.07
ENSMUSG00000019837	Gtf3c6	46.71	43.99	-1.06
ENSMUSG00000042535	Gtpbp1	45.43	42.93	-1.06
ENSMUSG00000040464	Gtpbp10	6.99	5.88	-1.19
ENSMUSG00000023952	Gtpbp2	171.07	158.4	-1.08
ENSMUSG00000007610	Gtpbp3	23.33	16.82	-1.39
ENSMUSG00000021149	Gtpbp4	45.86	47.76	1.04
ENSMUSG00000033434	Gtpbp6	68.86	55.69	-1.24
ENSMUSG00000022668	Gtpbp8	9.25	6.99	-1.32
ENSMUSG00000022385	Gtse1	16.79	21.28	1.27
ENSMUSG00000022487	Gtsf1	0	0	0
ENSMUSG00000070708	Gtsf1l	0	0.05	0
ENSMUSG00000023982	Guca1a	0.83	1.2	1.45
ENSMUSG00000023979	Guca1b	0.75	0.5	-1.5
ENSMUSG00000023247	Guca2a	0.64	0.66	1.03
ENSMUSG00000032978	Guca2b	0.14	1.15	8.21
ENSMUSG00000033416	Gucd1	19.84	22.49	1.13
ENSMUSG00000041624	Gucy1a2	0.33	0.34	1.03
ENSMUSG00000033910	Gucy1a3	1.18	0.81	-1.46
ENSMUSG00000021933	Gucy1b2	0.02	0	0
ENSMUSG00000028005	Gucy1b3	0.91	0.41	-2.22
ENSMUSG00000042638	Gucy2c	0.17	0.45	2.65
ENSMUSG00000074003	Gucy2d	0	0	0
ENSMUSG00000020890	Gucy2e	0.05	0.05	0
ENSMUSG00000042282	Gucy2f	0	0	0
ENSMUSG00000055523	Gucy2g	0.25	0.2	-1.25
ENSMUSG00000029208	Guf1	25.36	22.49	-1.13
ENSMUSG00000020444	Guk1	83.05	142.09	1.71
ENSMUSG00000034450	Gulo	0.04	0.02	-2
ENSMUSG00000056870	Gulp1	10.25	1.27	-8.07
ENSMUSG00000025534	Gusb	15.67	9.67	-1.62
ENSMUSG00000045868	Gvin1	0	0	0
ENSMUSG00000036197	Gxylt1	8.4	7.15	-1.17
ENSMUSG00000030074	Gxylt2	2.04	0.67	-3.04
ENSMUSG00000019528	Gyg	14.91	34	2.28
ENSMUSG00000025059	Gyk	26.75	54.72	2.05
ENSMUSG00000053624	Gykl1	0.02	0.04	2
ENSMUSG00000040434	Gyltl1b	133.52	84.81	-1.57
ENSMUSG00000051839	Gypa	0	0.05	0
ENSMUSG00000090523	Gypc	2.38	1.05	-2.27
ENSMUSG00000003865	Gys1	32.59	35.66	1.09
ENSMUSG00000030244	Gys2	0	0	0
ENSMUSG00000027439	Gzf1	12.34	14.52	1.18
ENSMUSG00000023132	Gzma	0	1.15	1
ENSMUSG00000015437	Gzmb	0	0.03	0
ENSMUSG00000079186	Gzmc	0.11	0	0
ENSMUSG00000059256	Gzmd	0	0	0
ENSMUSG00000022156	Gzme	0	0	0
ENSMUSG00000015441	Gzmf	0.04	0	0
ENSMUSG00000040284	Gzmg	0.04	0	0
ENSMUSG00000042385	Gzmk	0	0	0
ENSMUSG00000054206	Gzmm	1.93	2.89	1.5
ENSMUSG00000015443	Gzmn	0.48	0.33	-1.45
ENSMUSG00000019188	H13	100.19	84.04	-1.19
ENSMUSG00000096210	H1f0	283.53	335.94	1.18
ENSMUSG00000048077	H1fnt	0.02	0	0
ENSMUSG00000042279	H1foo	0	0.04	0
ENSMUSG00000044927	H1fx	38.09	29.24	-1.3
ENSMUSG00000036594	H2-Aa	0.14	0.1	-1.4
ENSMUSG00000073421	H2-Ab1	67.41	30.93	-2.18
ENSMUSG00000073411	H2-D1	173.06	211.33	1.22
ENSMUSG00000037649	H2-DMa	3.11	2.57	-1.21
ENSMUSG00000079547	H2-DMb1	0.75	2.09	2.79
ENSMUSG00000037548	H2-DMb2	0.03	0	0
ENSMUSG00000060586	H2-Eb1	0.48	1.06	2.21
ENSMUSG00000067341	H2-Eb2	0	0	0
ENSMUSG00000061232	H2-K1	35.21	45.11	1.28
ENSMUSG00000073422	H2-Ke6	55.4	53.87	-1.03
ENSMUSG00000037334	H2-M1	0	0	0
ENSMUSG00000024448	H2-M10.1	0	0	0
ENSMUSG00000023083	H2-M10.2	0	0	0
ENSMUSG00000058124	H2-M10.3	0	0	0
ENSMUSG00000048231	H2-M10.4	0	0	0
ENSMUSG00000037246	H2-M10.5	0.03	0	0
ENSMUSG00000037130	H2-M10.6	0	0	0
ENSMUSG00000037537	H2-M11	0	0	0
ENSMUSG00000016283	H2-M2	0.02	0	0
ENSMUSG00000016206	H2-M3	0.15	0.18	1.2
ENSMUSG00000024459	H2-M5	0.06	0.07	1.17
ENSMUSG00000067201	H2-M9	0	0	0
ENSMUSG00000024334	H2-Oa	0.04	0	0
ENSMUSG00000041538	H2-Ob	0	0	0
ENSMUSG00000079507	H2-Q1	0.04	0.03	-1.33
ENSMUSG00000067235	H2-Q10	0.07	0.04	-1.75
ENSMUSG00000091705	H2-Q2	0.09	0.1	1.11
ENSMUSG00000035929	H2-Q4	6.53	8.87	1.36
ENSMUSG00000073409	H2-Q6	0.04	0.14	3.5
ENSMUSG00000060550	H2-Q7	0.03	0.16	5.33
ENSMUSG00000056116	H2-T22	16.36	31.91	1.95
ENSMUSG00000067212	H2-T23	38.28	62.51	1.63
ENSMUSG00000053835	H2-T24	0.06	0.23	3.83
ENSMUSG00000054128	H2-T3	0	0	0
ENSMUSG00000062651	H2afb1	0	0	0
ENSMUSG00000082482	H2afb2	0	0	0
ENSMUSG00000083616	H2afb3	0	0	0
ENSMUSG00000060032	H2afj	74	82.98	1.12
ENSMUSG00000041126	H2afv	221.9	253.37	1.14
ENSMUSG00000049932	H2afx	92.59	151.34	1.63
ENSMUSG00000015937	H2afy	335.62	315.27	-1.06
ENSMUSG00000020086	H2afy2	31.27	30.34	-1.03
ENSMUSG00000037894	H2afz	25.82	22.95	-1.13
ENSMUSG00000048155	H2bfm	0	0	0
ENSMUSG00000060743	H3f3a	40.84	29.7	-1.38
ENSMUSG00000016559	H3f3b	541.32	498.62	-1.09
ENSMUSG00000075297	H60b	1.32	2.42	1.83
ENSMUSG00000091618	H60c	38.1	33.3	-1.14
ENSMUSG00000028980	H6pd	5.87	6.14	1.05
ENSMUSG00000000673	Haao	0.05	0.12	2.4
ENSMUSG00000025075	Habp2	0	0	0
ENSMUSG00000021476	Habp4	16.76	17.63	1.05
ENSMUSG00000038822	Hace1	54.66	68.94	1.26
ENSMUSG00000021884	Hacl1	18.85	17.96	-1.05
ENSMUSG00000027984	Hadh	197.58	354.82	1.8
ENSMUSG00000025745	Hadha	195.15	238.29	1.22
ENSMUSG00000059447	Hadhb	9.01	14.99	1.66
ENSMUSG00000024158	Hagh	326.63	314.95	-1.04
ENSMUSG00000061046	Haghl	35.87	32.71	-1.1
ENSMUSG00000020017	Hal	2.1	2.18	1.04
ENSMUSG00000050440	Hamp	0.44	0.32	-1.38
ENSMUSG00000056978	Hamp2	0	0	0
ENSMUSG00000037335	Hand1	0.02	0.06	3
ENSMUSG00000038193	Hand2	2.23	0.66	-3.38
ENSMUSG00000027261	Hao1	0	0.05	0
ENSMUSG00000027870	Hao2	0	0.02	0
ENSMUSG00000006930	Hap1	6.88	10.19	1.48
ENSMUSG00000021613	Hapln1	0.18	0.01	-18
ENSMUSG00000004894	Hapln2	0.18	0	0
ENSMUSG00000030606	Hapln3	0.68	0.58	-1.17
ENSMUSG00000007594	Hapln4	0.04	0.04	0
ENSMUSG00000027243	Harbi1	10.94	10.59	-1.03
ENSMUSG00000001380	Hars	73.75	71.57	-1.03
ENSMUSG00000019143	Hars2	48.55	47.21	-1.03
ENSMUSG00000003665	Has1	3.25	1.1	-2.95
ENSMUSG00000022367	Has2	4.09	5.8	1.42
ENSMUSG00000031910	Has3	32.16	52.24	1.62
ENSMUSG00000027018	Hat1	51.52	50.58	-1.02
ENSMUSG00000041840	Haus1	32.03	26.61	-1.2
ENSMUSG00000027285	Haus2	20.15	18.19	-1.11
ENSMUSG00000079555	Haus3	10.09	11.33	1.12
ENSMUSG00000022177	Haus4	18.66	18.68	1
ENSMUSG00000078762	Haus5	19.76	16.87	-1.17
ENSMUSG00000038047	Haus6	8.93	7.64	-1.17
ENSMUSG00000031371	Haus7	23.73	38.26	1.61
ENSMUSG00000035439	Haus8	33.54	39.51	1.18
ENSMUSG00000040405	Havcr1	0	0	0
ENSMUSG00000020399	Havcr2	0.11	0.08	-1.38
ENSMUSG00000027944	Hax1	15.64	12.66	-1.24
ENSMUSG00000069919	Hba-a1	12.5	36.56	2.92
ENSMUSG00000069917	Hba-a2	3.53	11.14	3.16
ENSMUSG00000055609	Hba-x	0.08	0.39	4.88
ENSMUSG00000052217	Hbb-bh1	0	0.08	0
ENSMUSG00000078621	Hbb-bh2	0	0	0
ENSMUSG00000052305	Hbb-bs	22.96	63.9	2.78
ENSMUSG00000073940	Hbb-bt	1.39	4.39	3.16
ENSMUSG00000052187	Hbb-y	0	0	0
ENSMUSG00000024486	Hbegf	49.21	90.1	1.83
ENSMUSG00000002996	Hbp1	64.82	73.29	1.13
ENSMUSG00000020295	Hbq1a	0	0	0
ENSMUSG00000073063	Hbq1b	0	0	0
ENSMUSG00000019977	Hbs1l	51.5	51.01	-1.01
ENSMUSG00000026874	Hc	0.01	0.23	23
ENSMUSG00000049241	Hcar1	0.25	0.69	2.76
ENSMUSG00000045502	Hcar2	20.63	47.13	2.28
ENSMUSG00000031352	Hccs	14.47	9.89	-1.46
ENSMUSG00000031386	Hcfc1	83.69	68.76	-1.22
ENSMUSG00000023904	Hcfc1r1	295.85	299.85	1.01
ENSMUSG00000020246	Hcfc2	26.47	21.5	-1.23
ENSMUSG00000003283	Hck	0.6	2.47	4.12
ENSMUSG00000022831	Hcls1	0.27	0.2	-1.35
ENSMUSG00000021730	Hcn1	0.08	0.16	2
ENSMUSG00000020331	Hcn2	0.83	0.9	1.08
ENSMUSG00000028051	Hcn3	1.07	1.38	1.29
ENSMUSG00000032338	Hcn4	0.05	0.13	2.6
ENSMUSG00000045471	Hcrt	0	0	0
ENSMUSG00000028778	Hcrtr1	0.05	0	0
ENSMUSG00000032360	Hcrtr2	0	0	0
ENSMUSG00000064109	Hcst	0.36	0.13	-2.77
ENSMUSG00000028800	Hdac1	50.89	55.84	1.1
ENSMUSG00000062906	Hdac10	18.27	13.17	-1.39
ENSMUSG00000034245	Hdac11	5.85	10.3	1.76
ENSMUSG00000019777	Hdac2	248.88	210.98	-1.18
ENSMUSG00000024454	Hdac3	82.44	80.06	-1.03
ENSMUSG00000026313	Hdac4	26.93	27.1	1.01
ENSMUSG00000008855	Hdac5	96.44	98.08	1.02
ENSMUSG00000031161	Hdac6	25.94	25.71	-1.01
ENSMUSG00000022475	Hdac7	26.81	19.45	-1.38
ENSMUSG00000067567	Hdac8	14.37	12.81	-1.12
ENSMUSG00000004698	Hdac9	0.39	0.27	-1.44
ENSMUSG00000027360	Hdc	0.38	3.97	10.45
ENSMUSG00000000295	Hddc2	46.54	46.7	1
ENSMUSG00000030532	Hddc3	29.65	30.03	1.01
ENSMUSG00000004897	Hdgf	613.64	577.38	-1.06
ENSMUSG00000045835	Hdgfl1	0	0.02	0
ENSMUSG00000002833	Hdgfrp2	71.42	64.95	-1.1
ENSMUSG00000025104	Hdgfrp3	14.92	6.67	-2.24
ENSMUSG00000048875	Hdhd1a	0	0	0
ENSMUSG00000025421	Hdhd2	43.23	37.3	-1.16
ENSMUSG00000038422	Hdhd3	5.29	11.48	2.17
ENSMUSG00000034088	Hdlbp	173.05	180.73	1.04
ENSMUSG00000034551	Hdx	0.08	0.05	-1.6
ENSMUSG00000050244	Heatr1	17.57	14.6	-1.2
ENSMUSG00000025857	Heatr2	27.91	27.66	-1.01
ENSMUSG00000031657	Heatr3	43.6	35.46	-1.23
ENSMUSG00000035181	Heatr5a	9.38	8.5	-1.1
ENSMUSG00000039414	Heatr5b	9.87	9.69	-1.02
ENSMUSG00000000976	Heatr6	15.93	13.13	-1.21
ENSMUSG00000018925	Heatr9	0	0	0
ENSMUSG00000042770	Hebp1	7.14	14.89	2.09
ENSMUSG00000019853	Hebp2	30.93	54.84	1.77
ENSMUSG00000039879	Heca	39.88	34.6	-1.15
ENSMUSG00000035247	Hectd1	53.64	51.26	-1.05
ENSMUSG00000041180	Hectd2	2.25	0.93	-2.42
ENSMUSG00000046861	Hectd3	40.77	40.9	1
ENSMUSG00000021301	Hecw1	0.1	0.16	1.6
ENSMUSG00000042807	Hecw2	0.24	2.49	10.38
ENSMUSG00000075254	Heg1	14.91	8.66	-1.72
ENSMUSG00000020228	Helb	13.92	10.42	-1.34
ENSMUSG00000025001	Hells	211.77	158.7	-1.33
ENSMUSG00000035266	Helq	16.85	12.93	-1.3
ENSMUSG00000047171	Helt	0.04	0.02	-2
ENSMUSG00000020721	Helz	32.24	24.16	-1.33
ENSMUSG00000027580	Helz2	3.85	4.76	1.24
ENSMUSG00000028332	Hemgn	0.8	1.77	2.21
ENSMUSG00000032579	Hemk1	42.48	27.85	-1.53
ENSMUSG00000068600	Hemt1	0	0	0
ENSMUSG00000045662	Henmt1	0.21	0.36	1.71
ENSMUSG00000046240	Hepacam	0.07	0.01	-7
ENSMUSG00000044156	Hepacam2	0.57	1.25	2.19
ENSMUSG00000031209	Heph	9.45	9.58	1.01
ENSMUSG00000031936	Hephl1	3.11	0.2	-15.55
ENSMUSG00000038664	Herc1	26.97	20.88	-1.29
ENSMUSG00000030451	Herc2	21.12	17.7	-1.19
ENSMUSG00000029804	Herc3	2.92	7.21	2.47
ENSMUSG00000020064	Herc4	25.27	37.53	1.49
ENSMUSG00000029798	Herc6	0.39	0.29	-1.34
ENSMUSG00000031770	Herpud1	76.37	119.36	1.56
ENSMUSG00000008429	Herpud2	27.15	25.39	-1.07
ENSMUSG00000022528	Hes1	557.15	585.33	1.05
ENSMUSG00000028940	Hes2	2.41	0.16	-15.06
ENSMUSG00000028946	Hes3	0.02	0.02	0
ENSMUSG00000048001	Hes5	0.56	1.28	2.29
ENSMUSG00000067071	Hes6	35.83	73.23	2.04
ENSMUSG00000023781	Hes7	0.23	0.12	-1.92
ENSMUSG00000040726	Hesx1	0	0	0
ENSMUSG00000025232	Hexa	22.39	25.19	1.13
ENSMUSG00000021665	Hexb	25.23	30.28	1.2
ENSMUSG00000039307	Hexdc	12.74	14.59	1.15
ENSMUSG00000048878	Hexim1	59.29	76.22	1.29
ENSMUSG00000043372	Hexim2	3.75	4.68	1.25
ENSMUSG00000040289	Hey1	4.74	5.15	1.09
ENSMUSG00000019789	Hey2	0.82	0.57	-1.44
ENSMUSG00000032744	Heyl	10.58	5.54	-1.91
ENSMUSG00000006611	Hfe	4.54	2.24	-2.03
ENSMUSG00000038403	Hfe2	0.1	0.02	-5
ENSMUSG00000043410	Hfm1	0.05	0.05	0
ENSMUSG00000022821	Hgd	0.14	0.32	2.29
ENSMUSG00000028864	Hgf	0.1	0.04	-2.5
ENSMUSG00000029102	Hgfac	0.07	0.18	2.57
ENSMUSG00000022554	Hgh1	15.09	16.82	1.11
ENSMUSG00000025793	Hgs	82.75	81.44	-1.02
ENSMUSG00000037260	Hgsnat	21.24	20.12	-1.06
ENSMUSG00000037375	Hhat	3.98	3.92	-1.02
ENSMUSG00000032523	Hhatl	0.03	0.09	3
ENSMUSG00000024986	Hhex	0.12	0.3	2.5
ENSMUSG00000064325	Hhip	19.98	1.09	-18.33
ENSMUSG00000021260	Hhipl1	0.1	0.09	-1.11
ENSMUSG00000053461	Hhipl2	0.85	5.18	6.09
ENSMUSG00000072511	Hhla1	0	0	0
ENSMUSG00000089911	Hiat1	47.3	43.62	-1.08
ENSMUSG00000038212	Hiatl1	57.57	58	1.01
ENSMUSG00000029776	Hibadh	32.89	39	1.19
ENSMUSG00000041426	Hibch	32.3	35.18	1.09
ENSMUSG00000043099	Hic1	0.7	0.93	1.33
ENSMUSG00000050240	Hic2	5.36	8.3	1.55
ENSMUSG00000034586	Hid1	2.73	2.71	-1.01
ENSMUSG00000021109	Hif1a	101.42	85.04	-1.19
ENSMUSG00000036450	Hif1an	22.79	23.17	1.02
ENSMUSG00000004328	Hif3a	2.69	2.12	-1.27
ENSMUSG00000038412	Higd1a	22.55	20.99	-1.07
ENSMUSG00000020928	Higd1b	0.21	0.25	1.19
ENSMUSG00000093550	Higd1c	0	0	0
ENSMUSG00000025868	Higd2a	252.59	272.17	1.08
ENSMUSG00000043421	Hilpda	13.97	14.55	1.04
ENSMUSG00000038994	Hils1	0.09	0	0
ENSMUSG00000032119	Hinfp	11.15	10.51	-1.06
ENSMUSG00000020267	Hint1	503.96	504.17	1
ENSMUSG00000028470	Hint2	57.6	57.72	1
ENSMUSG00000019791	Hint3	15.33	23.37	1.52
ENSMUSG00000039959	Hip1	9.89	4.63	-2.14
ENSMUSG00000000915	Hip1r	88.64	88.13	-1.01
ENSMUSG00000008730	Hipk1	50.33	42.88	-1.17
ENSMUSG00000061436	Hipk2	26.77	21.35	-1.25
ENSMUSG00000027177	Hipk3	51.71	52.19	1.01
ENSMUSG00000040424	Hipk4	2.61	2.27	-1.15
ENSMUSG00000022702	Hira	88.88	70.97	-1.25
ENSMUSG00000042606	Hirip3	132.16	101.93	-1.3
ENSMUSG00000049539	Hist1h1a	1.14	0.92	-1.24
ENSMUSG00000058773	Hist1h1b	1.65	1.77	1.07
ENSMUSG00000036181	Hist1h1c	132.39	128.41	-1.03
ENSMUSG00000052565	Hist1h1d	3.35	2.53	-1.32
ENSMUSG00000051627	Hist1h1e	2.09	2.44	1.17
ENSMUSG00000036211	Hist1h1t	0.53	0.35	-1.51
ENSMUSG00000060081	Hist1h2aa	0.17	1.37	8.06
ENSMUSG00000061615	Hist1h2ab	0.58	0.68	1.17
ENSMUSG00000069270	Hist1h2ac	0.61	0.79	1.3
ENSMUSG00000071478	Hist1h2ad	0.24	0.71	2.96
ENSMUSG00000069272	Hist1h2ae	0.54	0.36	-1.5
ENSMUSG00000061991	Hist1h2af	0.16	0.75	4.69
ENSMUSG00000069301	Hist1h2ag	0.79	0.33	-2.39
ENSMUSG00000069302	Hist1h2ah	0.14	0	0
ENSMUSG00000071516	Hist1h2ai	0	0	0
ENSMUSG00000063021	Hist1h2ak	0.87	0.65	-1.34
ENSMUSG00000069309	Hist1h2an	0.58	0	-1
ENSMUSG00000094248	Hist1h2ao	0	0	0
ENSMUSG00000094777	Hist1h2ap	0	0	0
ENSMUSG00000050799	Hist1h2ba	1.07	0.17	-6.29
ENSMUSG00000075031	Hist1h2bb	1.12	1.48	1.32
ENSMUSG00000018102	Hist1h2bc	191.6	180.34	-1.06
ENSMUSG00000047246	Hist1h2be	0.91	1	1.1
ENSMUSG00000069268	Hist1h2bf	0.43	0.24	-1.79
ENSMUSG00000058385	Hist1h2bg	3.86	2.15	-1.8
ENSMUSG00000069300	Hist1h2bj	1.79	1.42	-1.26
ENSMUSG00000062727	Hist1h2bk	0.46	0.67	1.46
ENSMUSG00000094338	Hist1h2bl	0	0.17	0
ENSMUSG00000095217	Hist1h2bn	0	0	0
ENSMUSG00000069308	Hist1h2bp	0.6	0.58	-1.03
ENSMUSG00000069307	Hist1h2bq	0.02	0	0
ENSMUSG00000069303	Hist1h2br	0	0	0
ENSMUSG00000069265	Hist1h3a	0.59	0.84	1.42
ENSMUSG00000069267	Hist1h3b	0.15	0	0
ENSMUSG00000069310	Hist1h3c	0.49	0.65	1.33
ENSMUSG00000099583	Hist1h3d	2.7	2.48	-1.09
ENSMUSG00000069273	Hist1h3e	0.22	0	0
ENSMUSG00000100210	Hist1h3f	0.1	0.29	2.9
ENSMUSG00000099517	Hist1h3g	0.42	0	0
ENSMUSG00000101355	Hist1h3h	0	0	0
ENSMUSG00000101972	Hist1h3i	0.13	0.15	1.15
ENSMUSG00000060093	Hist1h4a	0.66	0.46	-1.43
ENSMUSG00000069266	Hist1h4b	0.48	0	0
ENSMUSG00000060678	Hist1h4c	0.43	0.16	-2.69
ENSMUSG00000061482	Hist1h4d	1.3	2.9	2.23
ENSMUSG00000069274	Hist1h4f	0.15	0.33	2.2
ENSMUSG00000060981	Hist1h4h	2.88	2.04	-1.41
ENSMUSG00000060639	Hist1h4i	9.5	8.96	-1.06
ENSMUSG00000067455	Hist1h4j	0.71	0.26	-2.73
ENSMUSG00000064288	Hist1h4k	0.49	0.55	1.12
ENSMUSG00000069306	Hist1h4m	0	0	0
ENSMUSG00000069305	Hist1h4n	0	0	0
ENSMUSG00000063954	Hist2h2aa1	9.65	19.92	2.06
ENSMUSG00000064220	Hist2h2aa2	0	0	0
ENSMUSG00000063689	Hist2h2ab	0.26	0.15	-1.73
ENSMUSG00000068855	Hist2h2ac	1.14	0.68	-1.68
ENSMUSG00000068854	Hist2h2be	3.37	3.11	-1.08
ENSMUSG00000074403	Hist2h3b	0.87	0.52	-1.67
ENSMUSG00000093769	Hist2h3c1	4.81	5.58	1.16
ENSMUSG00000081058	Hist2h3c2	0.78	1.44	1.85
ENSMUSG00000091405	Hist2h4	0.55	0.37	-1.49
ENSMUSG00000078851	Hist3h2a	19.03	20.91	1.1
ENSMUSG00000056895	Hist3h2ba	9.18	11.49	1.25
ENSMUSG00000096010	Hist4h4	0.16	0.08	-2
ENSMUSG00000021366	Hivep1	28.23	33.44	1.18
ENSMUSG00000015501	Hivep2	13.88	14.69	1.06
ENSMUSG00000028634	Hivep3	14.52	18.48	1.27
ENSMUSG00000044783	Hjurp	80.99	95.3	1.18
ENSMUSG00000037012	Hk1	83.47	56.32	-1.48
ENSMUSG00000000628	Hk2	52.07	58.41	1.12
ENSMUSG00000025877	Hk3	0.06	0.34	5.67
ENSMUSG00000020080	Hkdc1	0.03	0.07	2.33
ENSMUSG00000040820	Hlcs	8.3	7.68	-1.08
ENSMUSG00000003949	Hlf	23.76	32.12	1.35
ENSMUSG00000002428	Hltf	17.95	14.25	-1.26
ENSMUSG00000039377	Hlx	0.16	0.13	-1.23
ENSMUSG00000021972	Hmbox1	45.59	33.28	-1.37
ENSMUSG00000032126	Hmbs	26.18	33.66	1.29
ENSMUSG00000030060	Hmces	38.83	35.63	-1.09
ENSMUSG00000066842	Hmcn1	12.93	3.72	-3.48
ENSMUSG00000055632	Hmcn2	2.4	2.25	-1.07
ENSMUSG00000032329	Hmg20a	26.32	22.64	-1.16
ENSMUSG00000020232	Hmg20b	238.88	190.5	-1.25
ENSMUSG00000046711	Hmga1	47.7	37.82	-1.26
ENSMUSG00000078249	Hmga1-rs1	83.08	81.48	-1.02
ENSMUSG00000056758	Hmga2	2.45	2.18	-1.12
ENSMUSG00000066551	Hmgb1	61.07	41.51	-1.47
ENSMUSG00000054717	Hmgb2	19.07	17.06	-1.12
ENSMUSG00000015217	Hmgb3	36.85	30	-1.23
ENSMUSG00000048686	Hmgb4	0	0	0
ENSMUSG00000028672	Hmgcl	30.97	33.28	1.07
ENSMUSG00000007908	Hmgcll1	2.43	2.18	-1.11
ENSMUSG00000021670	Hmgcr	82.13	106.34	1.29
ENSMUSG00000093930	Hmgcs1	205.7	255.05	1.24
ENSMUSG00000027875	Hmgcs2	7.25	1.2	-6.04
ENSMUSG00000040681	Hmgn1	126.99	105.63	-1.2
ENSMUSG00000003038	Hmgn2	27.36	26.95	-1.02
ENSMUSG00000066456	Hmgn3	275.31	243.75	-1.13
ENSMUSG00000031245	Hmgn5	36.9	32.49	-1.14
ENSMUSG00000024622	Hmgxb3	20.92	19.97	-1.05
ENSMUSG00000034518	Hmgxb4	27.27	26.24	-1.04
ENSMUSG00000035697	Hmha1	1.11	0.78	-1.42
ENSMUSG00000020330	Hmmr	15.4	22.03	1.43
ENSMUSG00000005413	Hmox1	18.89	18.19	-1.04
ENSMUSG00000004070	Hmox2	59.39	61.84	1.04
ENSMUSG00000067438	Hmx1	0.13	0.16	1.23
ENSMUSG00000050100	Hmx2	0.07	0.17	2.43
ENSMUSG00000040148	Hmx3	0.02	0.03	1.5
ENSMUSG00000020737	Hn1	159.15	316.87	1.99
ENSMUSG00000024165	Hn1l	34.46	38.06	1.1
ENSMUSG00000029556	Hnf1a	0.01	0	0
ENSMUSG00000020679	Hnf1b	0.06	0.08	1.33
ENSMUSG00000017950	Hnf4a	0	0.01	0
ENSMUSG00000017688	Hnf4g	0	0	0
ENSMUSG00000026986	Hnmt	0.35	1.21	3.46
ENSMUSG00000007836	Hnrnpa0	173.57	155.87	-1.11
ENSMUSG00000046434	Hnrnpa1	24.64	13.51	-1.82
ENSMUSG00000004980	Hnrnpa2b1	663.71	551.65	-1.2
ENSMUSG00000059005	Hnrnpa3	16.21	14.77	-1.1
ENSMUSG00000020358	Hnrnpab	635.86	599.57	-1.06
ENSMUSG00000060373	Hnrnpc	89.57	79.65	-1.12
ENSMUSG00000000568	Hnrnpd	829.25	678.85	-1.22
ENSMUSG00000029328	Hnrnpdl	301.5	227.14	-1.33
ENSMUSG00000042079	Hnrnpf	29.98	31.72	1.06
ENSMUSG00000007850	Hnrnph1	3554.4	2435.49	-1.46
ENSMUSG00000045427	Hnrnph2	65.21	56.65	-1.15
ENSMUSG00000020069	Hnrnph3	74.95	60.46	-1.24
ENSMUSG00000021546	Hnrnpk	556.02	496.49	-1.12
ENSMUSG00000015165	Hnrnpl	710.55	620.09	-1.15
ENSMUSG00000024095	Hnrnpll	55.83	44.2	-1.26
ENSMUSG00000059208	Hnrnpm	346.37	255.1	-1.36
ENSMUSG00000066037	Hnrnpr	217.71	162.61	-1.34
ENSMUSG00000039630	Hnrnpu	87.23	67.26	-1.3
ENSMUSG00000040725	Hnrnpul1	131.17	110.8	-1.18
ENSMUSG00000071659	Hnrnpul2	151.06	142.58	-1.06
ENSMUSG00000025176	Hoga1	2.3	2.77	1.2
ENSMUSG00000007617	Homer1	18.62	22.84	1.23
ENSMUSG00000025813	Homer2	8.52	6.39	-1.33
ENSMUSG00000003573	Homer3	30.9	39.41	1.28
ENSMUSG00000057156	Homez	5.49	6.09	1.11
ENSMUSG00000028572	Hook1	61.87	54.8	-1.13
ENSMUSG00000052566	Hook2	57.5	64.99	1.13
ENSMUSG00000037234	Hook3	17	19.77	1.16
ENSMUSG00000059325	Hopx	180.6	291.09	1.61
ENSMUSG00000028109	Hormad1	0	0	0
ENSMUSG00000020419	Hormad2	0.05	0.19	3.8
ENSMUSG00000029844	Hoxa1	0.03	0.05	1.67
ENSMUSG00000000938	Hoxa10	0.02	0	0
ENSMUSG00000038210	Hoxa11	0	0	0
ENSMUSG00000038203	Hoxa13	0	0	0
ENSMUSG00000014704	Hoxa2	0.06	0.04	-1.5
ENSMUSG00000079560	Hoxa3	0	0.05	0
ENSMUSG00000000942	Hoxa4	0	0	0
ENSMUSG00000038253	Hoxa5	0	0	0
ENSMUSG00000043219	Hoxa6	0	0	0
ENSMUSG00000038236	Hoxa7	0.02	0	0
ENSMUSG00000038227	Hoxa9	0	0	0
ENSMUSG00000018973	Hoxb1	0	0.06	0
ENSMUSG00000049604	Hoxb13	0	0	0
ENSMUSG00000075588	Hoxb2	0.48	0.16	-3
ENSMUSG00000048763	Hoxb3	0.07	0.07	0
ENSMUSG00000038692	Hoxb4	0.05	0	0
ENSMUSG00000038700	Hoxb5	0.01	0	0
ENSMUSG00000000690	Hoxb6	0	0	0
ENSMUSG00000038721	Hoxb7	0	0	0
ENSMUSG00000056648	Hoxb8	0.01	0	0
ENSMUSG00000020875	Hoxb9	0.51	0.59	1.16
ENSMUSG00000022484	Hoxc10	0	0	0
ENSMUSG00000001656	Hoxc11	0.02	0	0
ENSMUSG00000050328	Hoxc12	0	0	0
ENSMUSG00000001655	Hoxc13	13.83	1.93	-7.17
ENSMUSG00000075394	Hoxc4	0	0.06	0
ENSMUSG00000022485	Hoxc5	0	0.03	0
ENSMUSG00000001661	Hoxc6	0.02	0	0
ENSMUSG00000001657	Hoxc8	0	0	0
ENSMUSG00000036139	Hoxc9	0.07	0	0
ENSMUSG00000042448	Hoxd1	0	0	0
ENSMUSG00000050368	Hoxd10	0	0	0
ENSMUSG00000042499	Hoxd11	0	0	0
ENSMUSG00000001823	Hoxd12	0	0	0
ENSMUSG00000001819	Hoxd13	0.03	0.02	-1.5
ENSMUSG00000079277	Hoxd3	0.06	0	0
ENSMUSG00000101174	Hoxd4	0.33	0.15	-2.2
ENSMUSG00000027102	Hoxd8	0.97	0.31	-3.13
ENSMUSG00000043342	Hoxd9	0.02	0.13	6.5
ENSMUSG00000031722	Hp	0.17	0.22	1.29
ENSMUSG00000028759	Hp1bp3	233.94	262.63	1.12
ENSMUSG00000028785	Hpca	0.15	0.26	1.73
ENSMUSG00000071379	Hpcal1	83.8	125.4	1.5
ENSMUSG00000046093	Hpcal4	0.08	0.2	2.5
ENSMUSG00000029445	Hpd	0	0	0
ENSMUSG00000043155	Hpdl	0.45	0.25	-1.8
ENSMUSG00000031613	Hpgd	94.92	11.79	-8.05
ENSMUSG00000029919	Hpgds	2.81	1.12	-2.51
ENSMUSG00000001249	Hpn	13.31	26.04	1.96
ENSMUSG00000025630	Hprt	182.87	173.24	-1.06
ENSMUSG00000025188	Hps1	20.63	26.67	1.29
ENSMUSG00000027615	Hps3	12.26	7.63	-1.61
ENSMUSG00000042328	Hps4	23.51	18.64	-1.26
ENSMUSG00000014418	Hps5	34.78	36.42	1.05
ENSMUSG00000074811	Hps6	1.89	2.94	1.56
ENSMUSG00000035273	Hpse	2.6	5.77	2.22
ENSMUSG00000074852	Hpse2	0.16	0.06	-2.67
ENSMUSG00000030895	Hpx	0.59	0.7	1.19
ENSMUSG00000022096	Hr	511.34	248.56	-2.06
ENSMUSG00000025499	Hras	444.96	480.25	1.08
ENSMUSG00000022525	Hrasls	0	0	0
ENSMUSG00000024973	Hrasls5	0	0	0
ENSMUSG00000038239	Hrc	1.15	1.43	1.24
ENSMUSG00000071001	Hrct1	0.45	0.27	-1.67
ENSMUSG00000022877	Hrg	0	0.1	0
ENSMUSG00000053004	Hrh1	0.34	0.04	-8.5
ENSMUSG00000034987	Hrh2	0	0	0
ENSMUSG00000039059	Hrh3	0.03	0.09	3
ENSMUSG00000037346	Hrh4	0	0	0
ENSMUSG00000046607	Hrk	0.05	0.07	1.4
ENSMUSG00000041991	Hrnr	0.15	0.03	-5
ENSMUSG00000022323	Hrsp12	38.86	42.52	1.09
ENSMUSG00000020605	Hs1bp3	6.86	11.09	1.62
ENSMUSG00000040151	Hs2st1	25.61	19.59	-1.31
ENSMUSG00000051022	Hs3st1	4.01	7.94	1.98
ENSMUSG00000046321	Hs3st2	0	0	0
ENSMUSG00000047759	Hs3st3a1	1.47	0.74	-1.99
ENSMUSG00000070407	Hs3st3b1	9.7	8.76	-1.11
ENSMUSG00000078591	Hs3st4	0	0	0
ENSMUSG00000044499	Hs3st5	3.98	1.63	-2.44
ENSMUSG00000039628	Hs3st6	8.18	11.21	1.37
ENSMUSG00000045216	Hs6st1	108.96	209.58	1.92
ENSMUSG00000062184	Hs6st2	0.95	0.85	-1.12
ENSMUSG00000053465	Hs6st3	0.16	0	0
ENSMUSG00000031839	Hsbp1	113.92	139.26	1.22
ENSMUSG00000078963	Hsbp1l1	1.17	0.47	-2.49
ENSMUSG00000043510	Hscb	26.6	24.41	-1.09
ENSMUSG00000016194	Hsd11b1	0.36	0.39	1.08
ENSMUSG00000031891	Hsd11b2	0.27	0.25	-1.08
ENSMUSG00000019301	Hsd17b1	0.77	0.72	-1.07
ENSMUSG00000025260	Hsd17b10	102.17	110.05	1.08
ENSMUSG00000029311	Hsd17b11	6.29	2.69	-2.34
ENSMUSG00000027195	Hsd17b12	121.06	157.22	1.3
ENSMUSG00000034528	Hsd17b13	0	0	0
ENSMUSG00000030825	Hsd17b14	48.43	75.65	1.56
ENSMUSG00000031844	Hsd17b2	3.13	19.37	6.19
ENSMUSG00000033122	Hsd17b3	0	0	0
ENSMUSG00000024507	Hsd17b4	92.13	83	-1.11
ENSMUSG00000025396	Hsd17b6	0	0.1	0
ENSMUSG00000026675	Hsd17b7	24.05	32.94	1.37
ENSMUSG00000027871	Hsd3b1	0	0	0
ENSMUSG00000063730	Hsd3b2	0	0	0
ENSMUSG00000062410	Hsd3b3	0	0	0
ENSMUSG00000095143	Hsd3b4	0	0	0
ENSMUSG00000038092	Hsd3b5	0	0	0
ENSMUSG00000027869	Hsd3b6	0	0	0
ENSMUSG00000042289	Hsd3b7	13.76	25.65	1.86
ENSMUSG00000034189	Hsdl1	17.2	24.53	1.43
ENSMUSG00000028383	Hsdl2	63.56	91.15	1.43
ENSMUSG00000022556	Hsf1	66.5	61.1	-1.09
ENSMUSG00000019878	Hsf2	14.51	13.18	-1.1
ENSMUSG00000002076	Hsf2bp	1.36	3.49	2.57
ENSMUSG00000045802	Hsf3	0.04	0.22	5.5
ENSMUSG00000033249	Hsf4	0.24	0.4	1.67
ENSMUSG00000070345	Hsf5	0.46	0.18	-2.56
ENSMUSG00000045336	Hsfy2	0	0	0
ENSMUSG00000062007	Hsh2d	0.15	0.11	-1.36
ENSMUSG00000021270	Hsp90aa1	718.27	957.08	1.33
ENSMUSG00000023944	Hsp90ab1	2602.19	2642.32	1.02
ENSMUSG00000020048	Hsp90b1	786.67	694.05	-1.13
ENSMUSG00000025092	Hspa12a	5.77	0.63	-9.16
ENSMUSG00000074793	Hspa12b	2.27	1.11	-2.05
ENSMUSG00000032932	Hspa13	12.75	9.35	-1.36
ENSMUSG00000051396	Hspa14	62.28	57.12	-1.09
ENSMUSG00000091971	Hspa1a	422.44	578.68	1.37
ENSMUSG00000090877	Hspa1b	553.61	777.19	1.4
ENSMUSG00000007033	Hspa1l	2.62	3.8	1.45
ENSMUSG00000059970	Hspa2	7.52	10.19	1.36
ENSMUSG00000020361	Hspa4	226.81	196.69	-1.15
ENSMUSG00000025757	Hspa4l	63.37	67.42	1.06
ENSMUSG00000026864	Hspa5	558.81	692.08	1.24
ENSMUSG00000015656	Hspa8	760.85	621.53	-1.22
ENSMUSG00000024359	Hspa9	213.47	196.4	-1.09
ENSMUSG00000004951	Hspb1	574.74	996.17	1.73
ENSMUSG00000063172	Hspb11	38.68	51.1	1.32
ENSMUSG00000038086	Hspb2	1.18	0.78	-1.51
ENSMUSG00000051456	Hspb3	0	0	0
ENSMUSG00000036854	Hspb6	20.32	20.84	1.03
ENSMUSG00000006221	Hspb7	0.78	0.36	-2.17
ENSMUSG00000041548	Hspb8	384.28	531.03	1.38
ENSMUSG00000017832	Hspb9	0.14	0	0
ENSMUSG00000022849	Hspbap1	4.67	3.88	-1.2
ENSMUSG00000063802	Hspbp1	51.62	45.85	-1.13
ENSMUSG00000025980	Hspd1	62.85	75.96	1.21
ENSMUSG00000073676	Hspe1	86.94	112.4	1.29
ENSMUSG00000028763	Hspg2	104.77	57.15	-1.83
ENSMUSG00000029657	Hsph1	102.61	164.28	1.6
ENSMUSG00000039745	Htatip2	33.34	45.59	1.37
ENSMUSG00000067873	Htatsf1	47.53	43.54	-1.09
ENSMUSG00000021721	Htr1a	0	0	0
ENSMUSG00000049511	Htr1b	1.43	0.98	-1.46
ENSMUSG00000070687	Htr1d	0.38	0.14	-2.71
ENSMUSG00000050783	Htr1f	0.01	0	0
ENSMUSG00000034997	Htr2a	0.34	1.38	4.06
ENSMUSG00000026228	Htr2b	0	0.1	0
ENSMUSG00000041380	Htr2c	0.06	0.07	1.17
ENSMUSG00000032269	Htr3a	0.06	0.03	-2
ENSMUSG00000008590	Htr3b	0	0	0
ENSMUSG00000026322	Htr4	0.01	0.07	7
ENSMUSG00000039106	Htr5a	0	0	0
ENSMUSG00000050534	Htr5b	0.03	0.02	-1.5
ENSMUSG00000028747	Htr6	0.08	0.16	2
ENSMUSG00000024798	Htr7	0	0	0
ENSMUSG00000006205	Htra1	193.59	167.4	-1.16
ENSMUSG00000068329	Htra2	37.69	30.7	-1.23
ENSMUSG00000029096	Htra3	2.51	3.99	1.59
ENSMUSG00000037406	Htra4	0.15	0.05	-3
ENSMUSG00000029104	Htt	20.12	18.31	-1.1
ENSMUSG00000053414	Hunk	12.13	11.25	-1.08
ENSMUSG00000020413	Hus1	8.96	6.62	-1.35
ENSMUSG00000076430	Hus1b	0.31	0.31	0
ENSMUSG00000025261	Huwe1	360.92	320.18	-1.13
ENSMUSG00000064267	Hvcn1	0.33	0.11	-3
ENSMUSG00000010051	Hyal1	39.38	31.48	-1.25
ENSMUSG00000010047	Hyal2	120.74	109.5	-1.1
ENSMUSG00000036091	Hyal3	4.13	6.45	1.56
ENSMUSG00000029680	Hyal4	0	0	0
ENSMUSG00000029678	Hyal5	0	0.02	0
ENSMUSG00000029679	Hyal6	0	0	0
ENSMUSG00000059854	Hydin	0	0.01	0
ENSMUSG00000035878	Hykk	0.29	0.38	1.31
ENSMUSG00000050555	Hyls1	3.78	5.51	1.46
ENSMUSG00000032115	Hyou1	61.49	60.28	-1.02
ENSMUSG00000027245	Hypk	145.75	191.28	1.31
ENSMUSG00000040456	Hypm	0	0	0
ENSMUSG00000073794	I0C0044D17Rik	0	0	0
ENSMUSG00000062488	I830012O16Rik	0.02	0	0
ENSMUSG00000074342	I830077J02Rik	0	0.52	1
ENSMUSG00000062054	Iah1	30.19	30.91	1.02
ENSMUSG00000041681	Iapp	0	0.06	0
ENSMUSG00000037851	Iars	63.88	57.21	-1.12
ENSMUSG00000026618	Iars2	37.71	40.93	1.09
ENSMUSG00000049287	Iba57	4.42	5.13	1.16
ENSMUSG00000029306	Ibsp	0.08	0.1	1.25
ENSMUSG00000035941	Ibtk	22.66	17.12	-1.32
ENSMUSG00000062995	Ica1	5.86	3.11	-1.88
ENSMUSG00000026018	Ica1l	0.1	0.36	3.6
ENSMUSG00000037405	Icam1	108.41	74.03	-1.46
ENSMUSG00000001029	Icam2	0.93	1.95	2.1
ENSMUSG00000001014	Icam4	0.35	0.58	1.66
ENSMUSG00000032174	Icam5	1.08	0.41	-2.63
ENSMUSG00000034525	Ice1	24.89	21.19	-1.17
ENSMUSG00000032235	Ice2	12.07	7.54	-1.6
ENSMUSG00000009828	Ick	37.18	22.17	-1.68
ENSMUSG00000039662	Icmt	42.54	48.68	1.14
ENSMUSG00000026009	Icos	0	0.02	0
ENSMUSG00000103068	ICOS	0	0	0
ENSMUSG00000000732	Icosl	2.45	6.15	2.51
ENSMUSG00000018858	Ict1	149.46	146.13	-1.02
ENSMUSG00000042745	Id1	248.58	251.87	1.01
ENSMUSG00000020644	Id2	107.36	68.31	-1.57
ENSMUSG00000007872	Id3	211.58	145.54	-1.45
ENSMUSG00000021379	Id4	27.15	20.83	-1.3
ENSMUSG00000056999	Ide	68.35	86.71	1.27
ENSMUSG00000025950	Idh1	46.61	87.11	1.87
ENSMUSG00000030541	Idh2	263.87	369.28	1.4
ENSMUSG00000032279	Idh3a	83.15	68.61	-1.21
ENSMUSG00000027406	Idh3b	196.06	194.58	-1.01
ENSMUSG00000002010	Idh3g	259.06	214.75	-1.21
ENSMUSG00000058258	Idi1	6.53	8.78	1.34
ENSMUSG00000033520	Idi2	49.04	153.1	3.12
ENSMUSG00000050002	Idnk	9.01	11.3	1.25
ENSMUSG00000031551	Ido1	0.23	0	0
ENSMUSG00000031549	Ido2	0.02	0	0
ENSMUSG00000035847	Ids	37.88	41.36	1.09
ENSMUSG00000033540	Idua	12.63	8.29	-1.52
ENSMUSG00000053560	Ier2	604.25	482.26	-1.25
ENSMUSG00000003541	Ier3	89.13	117.84	1.32
ENSMUSG00000090000	Ier3ip1	137.3	129.34	-1.06
ENSMUSG00000056708	Ier5	37.99	40.83	1.07
ENSMUSG00000089762	Ier5l	13.07	9.07	-1.44
ENSMUSG00000038271	Iffo1	3.58	1.32	-2.71
ENSMUSG00000041025	Iffo2	120.17	106.34	-1.13
ENSMUSG00000026535	Ifi202b	21.2	64.52	3.04
ENSMUSG00000039997	Ifi203	0.32	0.68	2.13
ENSMUSG00000073489	Ifi204	0.24	0.38	1.58
ENSMUSG00000054203	Ifi205	0.02	0	0
ENSMUSG00000064215	Ifi27	45.31	91.53	2.02
ENSMUSG00000079017	Ifi27l2a	6.61	7.7	1.16
ENSMUSG00000021208	Ifi27l2b	0	0	0
ENSMUSG00000010358	Ifi35	15.19	20.15	1.33
ENSMUSG00000028037	Ifi44	0.34	1.04	3.06
ENSMUSG00000039146	Ifi44l	0.1	0	0
ENSMUSG00000078920	Ifi47	0.02	0.15	7.5
ENSMUSG00000026896	Ifih1	2.98	3.44	1.15
ENSMUSG00000034459	Ifit1	0.57	0.59	1.04
ENSMUSG00000045932	Ifit2	5.86	1.56	-3.76
ENSMUSG00000074896	Ifit3	0.16	0.05	-3.2
ENSMUSG00000025491	Ifitm1	2.79	58.03	20.8
ENSMUSG00000045777	Ifitm10	42.42	39.99	-1.06
ENSMUSG00000060591	Ifitm2	308.3	269.95	-1.14
ENSMUSG00000025492	Ifitm3	145.98	184.58	1.26
ENSMUSG00000025489	Ifitm5	0.83	1.22	1.47
ENSMUSG00000059108	Ifitm6	0	0	0
ENSMUSG00000065968	Ifitm7	0.05	0.1	2
ENSMUSG00000095498	Ifna1	0	0	0
ENSMUSG00000100549	Ifna11	0	0	0
ENSMUSG00000073811	Ifna12	0	0	0
ENSMUSG00000063376	Ifna13	0	0	0
ENSMUSG00000095896	Ifna14	0	0	0
ENSMUSG00000096011	Ifna15	0	0	0
ENSMUSG00000078355	Ifna16	0	0	0
ENSMUSG00000078354	Ifna2	0	0	0
ENSMUSG00000070904	Ifna4	0	0	0
ENSMUSG00000096682	Ifna5	0	0	0
ENSMUSG00000101252	Ifna6	0	0	0
ENSMUSG00000100713	Ifna7	0	0.1	0
ENSMUSG00000095270	Ifna9	0	0	0
ENSMUSG00000100079	Ifnab	0.03	0	0
ENSMUSG00000022967	Ifnar1	29.73	29.15	-1.02
ENSMUSG00000022971	Ifnar2	28.83	33.34	1.16
ENSMUSG00000048806	Ifnb1	0.05	0	0
ENSMUSG00000045364	Ifne	0.06	0.13	2.17
ENSMUSG00000055170	Ifng	0	0	0
ENSMUSG00000020009	Ifngr1	15.34	13.97	-1.1
ENSMUSG00000022965	Ifngr2	18.74	29.33	1.57
ENSMUSG00000042993	Ifnk	0	0	0
ENSMUSG00000059128	Ifnl2	0	0	0
ENSMUSG00000060747	Ifnl3	0.16	0	0
ENSMUSG00000062157	Ifnlr1	10.97	12.06	1.1
ENSMUSG00000096854	Ifnz	0	0	0
ENSMUSG00000001627	Ifrd1	327.47	529.62	1.62
ENSMUSG00000010048	Ifrd2	162.73	139.75	-1.16
ENSMUSG00000030323	Ift122	28.27	12.46	-2.27
ENSMUSG00000024169	Ift140	30.19	32.43	1.07
ENSMUSG00000038564	Ift172	11.95	10.43	-1.15
ENSMUSG00000001105	Ift20	151.03	146.44	-1.03
ENSMUSG00000007987	Ift22	20.2	17.59	-1.15
ENSMUSG00000016637	Ift27	23	19.38	-1.19
ENSMUSG00000007867	Ift43	30.83	22.79	-1.35
ENSMUSG00000002031	Ift46	259.32	268.55	1.04
ENSMUSG00000017858	Ift52	51.3	51.48	1
ENSMUSG00000032965	Ift57	30.35	27.43	-1.11
ENSMUSG00000028576	Ift74	27.36	22.48	-1.22
ENSMUSG00000027778	Ift80	27.53	29.47	1.07
ENSMUSG00000029469	Ift81	33.66	21.13	-1.59
ENSMUSG00000040040	Ift88	25	20.19	-1.24
ENSMUSG00000031221	Igbp1	150.85	163.19	1.08
ENSMUSG00000046717	Igbp1b	0	0	0
ENSMUSG00000032394	Igdcc3	0.22	0.01	-22
ENSMUSG00000032816	Igdcc4	3.99	3.76	-1.06
ENSMUSG00000020053	Igf1	3.34	2.16	-1.55
ENSMUSG00000005533	Igf1r	28.32	19.48	-1.45
ENSMUSG00000048583	Igf2	3306.06	4178.15	1.26
ENSMUSG00000013415	Igf2bp1	23.32	22.04	-1.06
ENSMUSG00000033581	Igf2bp2	112.59	75.33	-1.49
ENSMUSG00000029814	Igf2bp3	29.49	36.92	1.25
ENSMUSG00000023830	Igf2r	73.03	59.78	-1.22
ENSMUSG00000046070	Igfals	2.11	1.78	-1.19
ENSMUSG00000020429	Igfbp1	0	0.08	0
ENSMUSG00000039323	Igfbp2	3118.17	2022.35	-1.54
ENSMUSG00000020427	Igfbp3	188.94	111.68	-1.69
ENSMUSG00000017493	Igfbp4	172.42	166.52	-1.04
ENSMUSG00000026185	Igfbp5	102.65	248.69	2.42
ENSMUSG00000023046	Igfbp6	20.31	15.05	-1.35
ENSMUSG00000036256	Igfbp7	104.33	74.81	-1.39
ENSMUSG00000035551	Igfbpl1	0.31	0.11	-2.82
ENSMUSG00000066756	Igfl3	0	0	0
ENSMUSG00000036826	Igflr1	2.86	3.84	1.34
ENSMUSG00000051985	Igfn1	0.2	0.04	-5
ENSMUSG00000024831	Ighmbp2	8.47	8.64	1.02
ENSMUSG00000067149	Igj	0.02	0.21	10.5
ENSMUSG00000075370	Igll1	0.08	0	0
ENSMUSG00000013367	Iglon5	0.64	0.14	-4.57
ENSMUSG00000031111	Igsf1	0.15	0.68	4.53
ENSMUSG00000036334	Igsf10	1.2	1.03	-1.17
ENSMUSG00000022790	Igsf11	10.98	1.56	-7.04
ENSMUSG00000040972	Igsf21	1.33	0.05	-26.6
ENSMUSG00000040498	Igsf23	0.02	0.02	0
ENSMUSG00000042035	Igsf3	22.64	25.52	1.13
ENSMUSG00000000159	Igsf5	0.05	0	0
ENSMUSG00000035004	Igsf6	0.01	0	0
ENSMUSG00000038034	Igsf8	47.16	37.85	-1.25
ENSMUSG00000037995	Igsf9	228.27	262.04	1.15
ENSMUSG00000034275	Igsf9b	3.03	0.59	-5.14
ENSMUSG00000078853	Igtp	0.26	0.67	2.58
ENSMUSG00000006538	Ihh	0.18	0.16	-1.13
ENSMUSG00000054072	Iigp1	0	0.01	0
ENSMUSG00000024474	Ik	134.19	132.29	-1.01
ENSMUSG00000019975	Ikbip	18.54	14.25	-1.3
ENSMUSG00000028431	Ikbkap	37.66	35.41	-1.06
ENSMUSG00000031537	Ikbkb	59.89	47.39	-1.26
ENSMUSG00000042349	Ikbke	54.26	38.76	-1.4
ENSMUSG00000004221	Ikbkg	48.45	40.03	-1.21
ENSMUSG00000018654	Ikzf1	0.48	0.39	-1.23
ENSMUSG00000025997	Ikzf2	10.97	25.94	2.36
ENSMUSG00000018168	Ikzf3	3.44	2.82	-1.22
ENSMUSG00000002578	Ikzf4	3.23	4.09	1.27
ENSMUSG00000040167	Ikzf5	13.87	8.79	-1.58
ENSMUSG00000016529	Il10	0.06	0.63	10.5
ENSMUSG00000032089	Il10ra	0.39	0.24	-1.63
ENSMUSG00000022969	Il10rb	33.86	51.1	1.51
ENSMUSG00000004371	Il11	1.93	1.48	-1.3
ENSMUSG00000073889	Il11ra1	22.58	13.96	-1.62
ENSMUSG00000095623	Il11ra2	0	0	0
ENSMUSG00000027776	Il12a	0.07	0	0
ENSMUSG00000004296	Il12b	0.04	0.16	4
ENSMUSG00000000791	Il12rb1	0.06	0.03	-2
ENSMUSG00000018341	Il12rb2	0.32	0.07	-4.57
ENSMUSG00000020383	Il13	0.08	0	0
ENSMUSG00000017057	Il13ra1	73.69	66.37	-1.11
ENSMUSG00000031289	Il13ra2	0.4	2.3	5.75
ENSMUSG00000031712	Il15	0.43	1.2	2.79
ENSMUSG00000023206	Il15ra	1	4.41	4.41
ENSMUSG00000001741	Il16	0.22	0.25	1.14
ENSMUSG00000025929	Il17a	0	0	0
ENSMUSG00000024578	Il17b	0.19	0	0
ENSMUSG00000050222	Il17d	3.01	2.14	-1.41
ENSMUSG00000041872	Il17f	0.11	0.31	2.82
ENSMUSG00000002897	Il17ra	12.32	14.21	1.15
ENSMUSG00000015966	Il17rb	3.6	2.16	-1.67
ENSMUSG00000030281	Il17rc	258.27	399.36	1.55
ENSMUSG00000040717	Il17rd	1.03	1.09	1.06
ENSMUSG00000043088	Il17re	42.25	35.58	-1.19
ENSMUSG00000039217	Il18	2.25	4.74	2.11
ENSMUSG00000070427	Il18bp	3.31	2.43	-1.36
ENSMUSG00000026070	Il18r1	0.36	2.16	6
ENSMUSG00000026068	Il18rap	0.01	0.09	9
ENSMUSG00000016524	Il19	0.11	0.06	-1.83
ENSMUSG00000027399	Il1a	1.09	1.56	1.43
ENSMUSG00000027398	Il1b	1.25	2.6	2.08
ENSMUSG00000046845	Il1f10	0.46	0.77	1.67
ENSMUSG00000026983	Il1f5	8.22	16.6	2.02
ENSMUSG00000026984	Il1f6	0.69	0.27	-2.56
ENSMUSG00000026985	Il1f8	0.06	0.11	1.83
ENSMUSG00000044103	Il1f9	0.52	0.54	1.04
ENSMUSG00000026072	Il1r1	26.06	28.91	1.11
ENSMUSG00000026073	Il1r2	60.15	43.42	-1.39
ENSMUSG00000022514	Il1rap	24.19	24.55	1.01
ENSMUSG00000052372	Il1rapl1	0.04	0	0
ENSMUSG00000059203	Il1rapl2	0.03	0.15	5
ENSMUSG00000026069	Il1rl1	0.18	0.42	2.33
ENSMUSG00000070942	Il1rl2	87.18	79.14	-1.1
ENSMUSG00000026981	Il1rn	28.88	106.32	3.68
ENSMUSG00000027720	Il2	0.06	0	0
ENSMUSG00000026416	Il20	0	0	0
ENSMUSG00000020007	Il20ra	0.13	0.47	3.62
ENSMUSG00000044244	Il20rb	10.72	18.36	1.71
ENSMUSG00000027718	Il21	0	0	0
ENSMUSG00000030745	Il21r	0.04	0.05	1.25
ENSMUSG00000074695	Il22	0	0	0
ENSMUSG00000037157	Il22ra1	10.56	11.39	1.08
ENSMUSG00000039760	Il22ra2	0.08	0.11	1.38
ENSMUSG00000025383	Il23a	0.65	1.55	2.38
ENSMUSG00000049093	Il23r	0.23	0.15	-1.53
ENSMUSG00000026420	Il24	0.58	0.29	-2
ENSMUSG00000040770	Il25	0.44	0.17	-2.59
ENSMUSG00000044701	Il27	0	0	0
ENSMUSG00000005465	Il27ra	0.01	0.03	3
ENSMUSG00000026770	Il2ra	0.01	0	0
ENSMUSG00000026770	Il2ra	0	0	0
ENSMUSG00000068227	Il2rb	0.02	0.02	0
ENSMUSG00000031304	Il2rg	2.55	1.44	-1.77
ENSMUSG00000018914	Il3	0	0	0
ENSMUSG00000029437	Il31	0	0	0
ENSMUSG00000050377	Il31ra	0	0.03	0
ENSMUSG00000024810	Il33	9.13	10.63	1.16
ENSMUSG00000031750	Il34	12.78	12.72	-1
ENSMUSG00000068758	Il3ra	7.93	6.34	-1.25
ENSMUSG00000000869	Il4	0	0	0
ENSMUSG00000074141	Il4i1	0.59	1.05	1.78
ENSMUSG00000030748	Il4ra	7.11	10.99	1.55
ENSMUSG00000036117	Il5	0.05	0.14	2.8
ENSMUSG00000005364	Il5ra	0	1.86	2
ENSMUSG00000025746	Il6	0.46	0.71	1.54
ENSMUSG00000027947	Il6ra	59.41	23.62	-2.52
ENSMUSG00000021756	Il6st	297.66	168.64	-1.77
ENSMUSG00000040329	Il7	0.04	1.17	29.25
ENSMUSG00000003882	Il7r	0.01	0.02	2
ENSMUSG00000021538	Il9	0	0	0
ENSMUSG00000020279	Il9r	0.01	0.05	5
ENSMUSG00000022900	Ildr1	5.81	7.02	1.21
ENSMUSG00000040612	Ildr2	0.16	0.21	1.31
ENSMUSG00000001016	Ilf2	101.03	97.2	-1.04
ENSMUSG00000032178	Ilf3	87.72	79.87	-1.1
ENSMUSG00000030890	Ilk	158.96	138.98	-1.14
ENSMUSG00000026309	Ilkap	120.04	100.92	-1.19
ENSMUSG00000090461	Iltifb	0	0	0
ENSMUSG00000032763	Ilvbl	30.44	46.11	1.51
ENSMUSG00000042670	Immp1l	12.13	15.24	1.26
ENSMUSG00000056899	Immp2l	11.03	7.99	-1.38
ENSMUSG00000052337	Immt	117.52	122.28	1.04
ENSMUSG00000032288	Imp3	124.74	108.98	-1.14
ENSMUSG00000026127	Imp4	87.99	81.48	-1.08
ENSMUSG00000027531	Impa1	36.25	36.49	1.01
ENSMUSG00000024525	Impa2	24.94	45.46	1.82
ENSMUSG00000024423	Impact	17.36	15.13	-1.15
ENSMUSG00000066324	Impad1	36.13	28.33	-1.28
ENSMUSG00000003500	Impdh1	58.45	42.08	-1.39
ENSMUSG00000062867	Impdh2	47.33	54.92	1.16
ENSMUSG00000032343	Impg1	0.01	0	0
ENSMUSG00000035270	Impg2	0.23	0.95	4.13
ENSMUSG00000034336	Ina	0.41	0.28	-1.46
ENSMUSG00000061859	Inadl	67.06	69.59	1.04
ENSMUSG00000091811	Inafm1	37.01	40.13	1.08
ENSMUSG00000074918	Inafm2	18.37	15.68	-1.17
ENSMUSG00000057054	Inca1	1.79	0.96	-1.86
ENSMUSG00000024660	Incenp	54.04	62.82	1.16
ENSMUSG00000037679	Inf2	32.58	14.77	-2.21
ENSMUSG00000045969	Ing1	26.55	30.36	1.14
ENSMUSG00000063049	Ing2	40.01	37.26	-1.07
ENSMUSG00000029670	Ing3	33.3	37.09	1.11
ENSMUSG00000030330	Ing4	120.45	109.78	-1.1
ENSMUSG00000026283	Ing5	12.52	12.07	-1.04
ENSMUSG00000032968	Inha	35.51	27.17	-1.31
ENSMUSG00000041324	Inhba	0.85	0.33	-2.58
ENSMUSG00000037035	Inhbb	3.33	11.06	3.32
ENSMUSG00000025405	Inhbc	0	0	0
ENSMUSG00000047492	Inhbe	0	0	0
ENSMUSG00000038544	Inip	20.86	17.48	-1.19
ENSMUSG00000003477	Inmt	0	0	0
ENSMUSG00000034154	Ino80	20.28	16.36	-1.24
ENSMUSG00000030034	Ino80b	34.99	28.79	-1.22
ENSMUSG00000047989	Ino80c	26.98	24.6	-1.1
ENSMUSG00000040865	Ino80d	10.37	8.6	-1.21
ENSMUSG00000030689	Ino80e	76.15	61.81	-1.23
ENSMUSG00000026102	Inpp1	21.62	24.79	1.15
ENSMUSG00000026113	Inpp4a	8.12	12.37	1.52
ENSMUSG00000037940	Inpp4b	3.58	7.01	1.96
ENSMUSG00000025477	Inpp5a	59.76	50.66	-1.18
ENSMUSG00000028894	Inpp5b	53.03	120.19	2.27
ENSMUSG00000026288	Inpp5d	0.81	1.92	2.37
ENSMUSG00000026925	Inpp5e	32.79	29.08	-1.13
ENSMUSG00000042105	Inpp5f	26.18	28.02	1.07
ENSMUSG00000034570	Inpp5j	2.18	2.17	-1
ENSMUSG00000006127	Inpp5k	71.79	53.68	-1.34
ENSMUSG00000032737	Inppl1	37.85	32.8	-1.15
ENSMUSG00000035804	Ins1	0.04	0	0
ENSMUSG00000000215	Ins2	0	0	0
ENSMUSG00000048782	Insc	4.62	0.07	-66
ENSMUSG00000045294	Insig1	22.08	46.82	2.12
ENSMUSG00000003721	Insig2	55.88	59.24	1.06
ENSMUSG00000079019	Insl3	1.65	1.08	-1.53
ENSMUSG00000066090	Insl5	0.47	0.52	1.11
ENSMUSG00000050957	Insl6	4.63	19.21	4.15
ENSMUSG00000068154	Insm1	1.52	0.55	-2.76
ENSMUSG00000045440	Insm2	0.02	0.06	3
ENSMUSG00000005534	Insr	13.7	14.19	1.04
ENSMUSG00000005640	Insrr	0.05	0.03	-1.67
ENSMUSG00000029547	Ints1	26.58	20.71	-1.28
ENSMUSG00000031864	Ints10	31.96	33.25	1.04
ENSMUSG00000028016	Ints12	29.42	29.75	1.01
ENSMUSG00000018068	Ints2	18.64	16.72	-1.11
ENSMUSG00000027933	Ints3	30.61	33.1	1.08
ENSMUSG00000025133	Ints4	33	35.68	1.08
ENSMUSG00000071652	Ints5	28	27.79	-1.01
ENSMUSG00000035161	Ints6	17.68	18.79	1.06
ENSMUSG00000037461	Ints7	53.08	48.56	-1.09
ENSMUSG00000040738	Ints8	39.53	40.94	1.04
ENSMUSG00000021975	Ints9	35.09	28.57	-1.23
ENSMUSG00000060798	Intu	2.92	2.81	-1.04
ENSMUSG00000028344	Invs	5.05	3.17	-1.59
ENSMUSG00000032594	Ip6k1	233.15	119.35	-1.95
ENSMUSG00000032599	Ip6k2	167.3	179.85	1.08
ENSMUSG00000024210	Ip6k3	0.13	0.06	-2.17
ENSMUSG00000064065	Ipcef1	0.06	0.06	0
ENSMUSG00000060733	Ipmk	20.89	17.18	-1.22
ENSMUSG00000042590	Ipo11	23.04	26.23	1.14
ENSMUSG00000033365	Ipo13	73.49	71.76	-1.02
ENSMUSG00000002319	Ipo4	196.51	190.32	-1.03
ENSMUSG00000030662	Ipo5	84.7	80.83	-1.05
ENSMUSG00000066232	Ipo7	86.26	86.51	1
ENSMUSG00000040029	Ipo8	26.1	21.19	-1.23
ENSMUSG00000041879	Ipo9	80.68	71.49	-1.13
ENSMUSG00000028696	Ipp	9.78	8.7	-1.12
ENSMUSG00000021385	Ippk	7.92	9.21	1.16
ENSMUSG00000026301	Iqca	0	0.1	0
ENSMUSG00000022837	Iqcb1	29.69	40.45	1.36
ENSMUSG00000040795	Iqcc	16.51	16.81	1.02
ENSMUSG00000029601	Iqcd	0.18	0.38	2.11
ENSMUSG00000036555	Iqce	28.78	18.29	-1.57
ENSMUSG00000066383	Iqcf1	0	0	0
ENSMUSG00000023577	Iqcf3	0	0	0
ENSMUSG00000041009	Iqcf4	0	0	0
ENSMUSG00000066382	Iqcf5	0	0	0
ENSMUSG00000091129	Iqcf6	0	0	0
ENSMUSG00000035578	Iqcg	0.73	0.53	-1.38
ENSMUSG00000037801	Iqch	0.09	0.03	-3
ENSMUSG00000051777	Iqcj	0	0	0
ENSMUSG00000073856	Iqck	1.97	2.02	1.03
ENSMUSG00000030536	Iqgap1	114.27	152.94	1.34
ENSMUSG00000021676	Iqgap2	9.36	1.9	-4.93
ENSMUSG00000028068	Iqgap3	40.57	45.42	1.12
ENSMUSG00000034312	Iqsec1	21.85	19.71	-1.11
ENSMUSG00000041115	Iqsec2	16.09	15.38	-1.05
ENSMUSG00000040797	Iqsec3	0.07	0.1	1.43
ENSMUSG00000046192	Iqub	0.01	0	0
ENSMUSG00000031392	Irak1	198.42	170.35	-1.16
ENSMUSG00000032251	Irak1bp1	5.42	3.44	-1.58
ENSMUSG00000060477	Irak2	8.22	18.8	2.29
ENSMUSG00000020227	Irak3	3.06	2.27	-1.35
ENSMUSG00000059883	Irak4	11.62	15.33	1.32
ENSMUSG00000032293	Ireb2	32.2	30.41	-1.06
ENSMUSG00000018899	Irf1	34.79	79.39	2.28
ENSMUSG00000031627	Irf2	22.48	26.81	1.19
ENSMUSG00000044030	Irf2bp1	36.78	37.81	1.03
ENSMUSG00000051495	Irf2bp2	29.01	31.76	1.09
ENSMUSG00000034168	Irf2bpl	30.56	24.64	-1.24
ENSMUSG00000003184	Irf3	132.73	122.06	-1.09
ENSMUSG00000021356	Irf4	0.05	0.07	1.4
ENSMUSG00000029771	Irf5	26.06	27.07	1.04
ENSMUSG00000026638	Irf6	299.99	378.45	1.26
ENSMUSG00000025498	Irf7	4.63	6.71	1.45
ENSMUSG00000002325	Irf9	26.4	30.93	1.17
ENSMUSG00000022126	Irg1	0.01	0.02	2
ENSMUSG00000062028	Irgc1	0.05	0.3	6
ENSMUSG00000046879	Irgm1	1.24	1.56	1.26
ENSMUSG00000069874	Irgm2	0.26	0.35	1.35
ENSMUSG00000041037	Irgq	17.48	24.17	1.38
ENSMUSG00000055980	Irs1	7.15	4.55	-1.57
ENSMUSG00000038894	Irs2	29.95	48.95	1.63
ENSMUSG00000047182	Irs3	0.03	0.06	2
ENSMUSG00000054667	Irs4	0.01	0.04	4
ENSMUSG00000060969	Irx1	0.41	0.46	1.12
ENSMUSG00000001504	Irx2	2.97	3.04	1.02
ENSMUSG00000031734	Irx3	3.11	5.51	1.77
ENSMUSG00000021604	Irx4	6.5	20.58	3.17
ENSMUSG00000031737	Irx5	2.67	3.79	1.42
ENSMUSG00000031738	Irx6	0.01	0	0
ENSMUSG00000044792	Isca1	9.6	9.52	-1.01
ENSMUSG00000021241	Isca2	50.57	45.12	-1.12
ENSMUSG00000025825	Iscu	65.14	62.02	-1.05
ENSMUSG00000035692	Isg15	0.4	1.51	3.77
ENSMUSG00000039236	Isg20	45.95	17.83	-2.58
ENSMUSG00000048039	Isg20l2	34.84	31.77	-1.1
ENSMUSG00000042258	Isl1	74.26	11.66	-6.37
ENSMUSG00000032318	Isl2	41.31	13.84	-2.98
ENSMUSG00000037206	Islr	3.22	2.51	-1.28
ENSMUSG00000051243	Islr2	0.2	0.23	1.15
ENSMUSG00000074766	Ism1	1.16	1.29	1.11
ENSMUSG00000050671	Ism2	0.84	0.86	1.02
ENSMUSG00000024601	Isoc1	46.42	46.81	1.01
ENSMUSG00000086784	Isoc2a	13.1	15.96	1.22
ENSMUSG00000052605	Isoc2b	6.82	8.43	1.24
ENSMUSG00000043153	Ispd	4.4	2.62	-1.68
ENSMUSG00000031729	Ist1	144.03	145.48	1.01
ENSMUSG00000031621	Isx	0	0	0
ENSMUSG00000030056	Isy1	39.87	32.12	-1.24
ENSMUSG00000019139	Isyna1	53.03	58	1.09
ENSMUSG00000027598	Itch	30.5	29.7	-1.03
ENSMUSG00000031703	Itfg1	48.88	63.92	1.31
ENSMUSG00000001518	Itfg2	20.71	16.31	-1.27
ENSMUSG00000024187	Itfg3	66.47	81.83	1.23
ENSMUSG00000042284	Itga1	5.39	0.69	-7.81
ENSMUSG00000090210	Itga10	1.2	1.66	1.38
ENSMUSG00000032243	Itga11	0.12	0.15	1.25
ENSMUSG00000015533	Itga2	16.94	4.98	-3.4
ENSMUSG00000034664	Itga2b	36.62	57.66	1.57
ENSMUSG00000001507	Itga3	176	121.33	-1.45
ENSMUSG00000027009	Itga4	2.58	0.46	-5.61
ENSMUSG00000000555	Itga5	10.51	10.88	1.04
ENSMUSG00000027111	Itga6	360.05	323.55	-1.11
ENSMUSG00000025348	Itga7	4.95	1.18	-4.19
ENSMUSG00000026768	Itga8	6.45	0.33	-19.55
ENSMUSG00000039115	Itga9	2.35	6.19	2.63
ENSMUSG00000070369	Itgad	0	0.08	0
ENSMUSG00000005947	Itgae	0.09	0.11	1.22
ENSMUSG00000030830	Itgal	0.06	0.06	0
ENSMUSG00000030786	Itgam	2.49	3.01	1.21
ENSMUSG00000027087	Itgav	60.29	70.94	1.18
ENSMUSG00000030789	Itgax	0.02	0.06	3
ENSMUSG00000025809	Itgb1	324.88	301.46	-1.08
ENSMUSG00000062352	Itgb1bp1	43.97	50.11	1.14
ENSMUSG00000062352	Itgb1bp1	0	0	0
ENSMUSG00000031312	Itgb1bp2	5.96	3.2	-1.86
ENSMUSG00000000290	Itgb2	0.38	0.05	-7.6
ENSMUSG00000000157	Itgb2l	0	0.01	0
ENSMUSG00000020689	Itgb3	5.4	0.42	-12.86
ENSMUSG00000028549	Itgb3bp	15.97	15.86	-1.01
ENSMUSG00000020758	Itgb4	664.08	424.3	-1.57
ENSMUSG00000022817	Itgb5	83.89	155.84	1.86
ENSMUSG00000026971	Itgb6	10.2	8.76	-1.16
ENSMUSG00000001281	Itgb7	1.94	2.29	1.18
ENSMUSG00000025321	Itgb8	3.59	1.12	-3.21
ENSMUSG00000032925	Itgbl1	0.21	0.07	-3
ENSMUSG00000006529	Itih1	0	0.03	0
ENSMUSG00000037254	Itih2	0.15	0	0
ENSMUSG00000006522	Itih3	0.04	0.08	2
ENSMUSG00000021922	Itih4	0.21	0.12	-1.75
ENSMUSG00000025780	Itih5	35.99	0.96	-37.49
ENSMUSG00000020395	Itk	0.01	0.01	0
ENSMUSG00000038209	Itln1	0	0.03	0
ENSMUSG00000031239	Itm2a	64.06	50.78	-1.26
ENSMUSG00000022108	Itm2b	933.18	875.09	-1.07
ENSMUSG00000026223	Itm2c	130.7	109.67	-1.19
ENSMUSG00000074797	Itpa	29.21	27.42	-1.07
ENSMUSG00000057963	Itpk1	17.22	17.67	1.03
ENSMUSG00000027296	Itpka	1.51	4.15	2.75
ENSMUSG00000038855	Itpkb	17.93	19.06	1.06
ENSMUSG00000003752	Itpkc	64.39	124.14	1.93
ENSMUSG00000030102	Itpr1	4.02	3.36	-1.2
ENSMUSG00000030287	Itpr2	12.74	36.3	2.85
ENSMUSG00000042644	Itpr3	139.79	97.36	-1.44
ENSMUSG00000074825	Itpripl1	11.69	13.49	1.15
ENSMUSG00000095115	Itpripl2	12.39	5.84	-2.12
ENSMUSG00000022957	Itsn1	52.66	45.34	-1.16
ENSMUSG00000020640	Itsn2	30.13	24.14	-1.25
ENSMUSG00000027332	Ivd	111.29	129.1	1.16
ENSMUSG00000049128	Ivl	2.19	0.67	-3.27
ENSMUSG00000023150	Ivns1abp	156.31	121.15	-1.29
ENSMUSG00000024384	Iws1	10.99	10.17	-1.08
ENSMUSG00000019762	Iyd	0.09	0.13	1.44
ENSMUSG00000064158	Izumo1	3.15	2.54	-1.24
ENSMUSG00000066500	Izumo2	0	0	0
ENSMUSG00000028533	Izumo3	0	0	0
ENSMUSG00000055862	Izumo4	9.77	9	-1.09
ENSMUSG00000025764	Jade1	14.68	15.55	1.06
ENSMUSG00000020387	Jade2	5.35	5.59	1.04
ENSMUSG00000037315	Jade3	6.42	7.13	1.11
ENSMUSG00000027276	Jag1	59.99	51.67	-1.16
ENSMUSG00000002799	Jag2	178.03	105.37	-1.69
ENSMUSG00000051256	Jagn1	45.78	42.06	-1.09
ENSMUSG00000028530	Jak1	67.23	68.34	1.02
ENSMUSG00000024789	Jak2	16.77	17.6	1.05
ENSMUSG00000031805	Jak3	8.01	7.88	-1.02
ENSMUSG00000063646	Jakmip1	0.13	0.46	3.54
ENSMUSG00000024502	Jakmip2	0.91	3.82	4.2
ENSMUSG00000056856	Jakmip3	0.04	0.32	8
ENSMUSG00000056856	Jakmip3	0.07	0	0
ENSMUSG00000053062	Jam2	2.91	6.99	2.4
ENSMUSG00000031990	Jam3	10.43	0.76	-13.72
ENSMUSG00000038518	Jarid2	36.75	34.33	-1.07
ENSMUSG00000063568	Jazf1	1.31	1.2	-1.09
ENSMUSG00000034271	Jdp2	8.76	15.61	1.78
ENSMUSG00000005078	Jkamp	39.04	30.41	-1.28
ENSMUSG00000037876	Jmjd1c	39.84	40.22	1.01
ENSMUSG00000036819	Jmjd4	6.69	8.01	1.2
ENSMUSG00000056962	Jmjd6	53.6	59.18	1.1
ENSMUSG00000098789	Jmjd7	18.01	21.8	1.21
ENSMUSG00000025736	Jmjd8	52.21	38.64	-1.35
ENSMUSG00000021690	Jmy	17.33	14.22	-1.22
ENSMUSG00000022426	Josd1	22.26	22.9	1.03
ENSMUSG00000038695	Josd2	179.2	131.17	-1.37
ENSMUSG00000042686	Jph1	2.16	6.17	2.86
ENSMUSG00000017817	Jph2	1.02	0.22	-4.64
ENSMUSG00000022208	Jph4	0.3	0.29	-1.03
ENSMUSG00000046380	Jrk	3.1	2.65	-1.17
ENSMUSG00000079083	Jrkl	4.69	4.25	-1.1
ENSMUSG00000020216	Jsrp1	0.07	0.29	4.14
ENSMUSG00000027937	Jtb	88.83	77.92	-1.14
ENSMUSG00000052684	Jun	900.97	1180.53	1.31
ENSMUSG00000052837	Junb	652.19	696.39	1.07
ENSMUSG00000071076	Jund	332.75	295.9	-1.12
ENSMUSG00000001552	Jup	1220.46	1620.09	1.33
ENSMUSG00000102018	K230010J24Rik	45.75	58.86	1.29
ENSMUSG00000061751	Kalrn	4.07	9.87	2.43
ENSMUSG00000032702	Kank1	230.06	208.95	-1.1
ENSMUSG00000032194	Kank2	5.82	4.52	-1.29
ENSMUSG00000042099	Kank3	10.4	19.8	1.9
ENSMUSG00000035407	Kank4	8.69	3.67	-2.37
ENSMUSG00000018412	Kansl1	63.85	54.54	-1.17
ENSMUSG00000026004	Kansl1l	15.8	12.86	-1.23
ENSMUSG00000022992	Kansl2	4.52	4.87	1.08
ENSMUSG00000010453	Kansl3	54.93	36.59	-1.5
ENSMUSG00000087403	Kantr	7.61	6.67	-1.14
ENSMUSG00000032758	Kap	0	0	0
ENSMUSG00000031948	Kars	126.53	138.06	1.09
ENSMUSG00000020918	Kat2a	79.9	62.6	-1.28
ENSMUSG00000000708	Kat2b	20.54	32.72	1.59
ENSMUSG00000024926	Kat5	45.45	42.5	-1.07
ENSMUSG00000031540	Kat6a	44.88	46.72	1.04
ENSMUSG00000021767	Kat6b	29.41	28.69	-1.03
ENSMUSG00000038909	Kat7	89.2	93.56	1.05
ENSMUSG00000030801	Kat8	26.82	23.93	-1.12
ENSMUSG00000019794	Katna1	68.61	.	.
ENSMUSG00000041298	Katnal1	20.77	8.66	-2.4
ENSMUSG00000025420	Katnal2	1.1	0.9	-1.22
ENSMUSG00000031787	Katnb1	20.94	20.99	1
ENSMUSG00000027132	Katnbl1	30.19	29.78	-1.01
ENSMUSG00000025213	Kazald1	46.92	27.6	-1.7
ENSMUSG00000040606	Kazn	34.73	39.65	1.14
ENSMUSG00000055675	Kbtbd11	5.74	27.28	4.75
ENSMUSG00000033182	Kbtbd12	0.02	0.07	3.5
ENSMUSG00000054978	Kbtbd13	0.08	0.09	1.13
ENSMUSG00000059486	Kbtbd2	30.7	20.48	-1.5
ENSMUSG00000025893	Kbtbd3	2.29	2.16	-1.06
ENSMUSG00000005505	Kbtbd4	17.65	16.37	-1.08
ENSMUSG00000043881	Kbtbd7	4.76	4.81	1.01
ENSMUSG00000030031	Kbtbd8	5.22	1.72	-3.03
ENSMUSG00000055239	Kcmf1	49.75	48.97	-1.02
ENSMUSG00000047976	Kcna1	5.52	0.11	-50.18
ENSMUSG00000042861	Kcna10	0.04	0	0
ENSMUSG00000040724	Kcna2	2.73	0.03	-91
ENSMUSG00000047959	Kcna3	0.32	0.04	-8
ENSMUSG00000042604	Kcna4	0.18	0.59	3.28
ENSMUSG00000045534	Kcna5	0.34	0.09	-3.78
ENSMUSG00000038077	Kcna6	16.05	0.4	-40.12
ENSMUSG00000038201	Kcna7	0.15	0.08	-1.88
ENSMUSG00000027827	Kcnab1	1.01	0.23	-4.39
ENSMUSG00000028931	Kcnab2	5.77	2.79	-2.07
ENSMUSG00000018470	Kcnab3	1.93	1.04	-1.86
ENSMUSG00000050556	Kcnb1	0.17	0.3	1.76
ENSMUSG00000092083	Kcnb2	0.28	0.26	-1.08
ENSMUSG00000058975	Kcnc1	0.01	0.34	34
ENSMUSG00000035681	Kcnc2	0	0.09	0
ENSMUSG00000062785	Kcnc3	2.64	2.97	1.13
ENSMUSG00000027895	Kcnc4	2.74	1.27	-2.16
ENSMUSG00000009731	Kcnd1	0.43	0.5	1.16
ENSMUSG00000060882	Kcnd2	0.09	0.03	-3
ENSMUSG00000040896	Kcnd3	0.08	0.01	-8
ENSMUSG00000039639	Kcne1	0.19	0.53	2.79
ENSMUSG00000090122	Kcne1l	0.79	1.43	1.81
ENSMUSG00000039672	Kcne2	0.15	0.15	0
ENSMUSG00000035165	Kcne3	8.56	8.94	1.04
ENSMUSG00000047330	Kcne4	2.36	0.2	-11.8
ENSMUSG00000051726	Kcnf1	0.35	0.05	-7
ENSMUSG00000074575	Kcng1	0.01	0.01	0
ENSMUSG00000059852	Kcng2	0.02	0.01	-2
ENSMUSG00000045053	Kcng3	0.05	0.2	4
ENSMUSG00000045246	Kcng4	0.02	0.02	0
ENSMUSG00000058248	Kcnh1	39.86	26.85	-1.48
ENSMUSG00000038319	Kcnh2	0.45	0.28	-1.61
ENSMUSG00000037579	Kcnh3	0.23	0.68	2.96
ENSMUSG00000035355	Kcnh4	0.14	0.1	-1.4
ENSMUSG00000034402	Kcnh5	0	0.01	0
ENSMUSG00000001901	Kcnh6	4.66	3.36	-1.39
ENSMUSG00000059742	Kcnh7	0	0.04	0
ENSMUSG00000035580	Kcnh8	0.71	0.32	-2.22
ENSMUSG00000053519	Kcnip1	0.04	0.07	1.75
ENSMUSG00000025221	Kcnip2	1.81	1.26	-1.44
ENSMUSG00000079056	Kcnip3	1.81	2.56	1.41
ENSMUSG00000029088	Kcnip4	0.1	0.17	1.7
ENSMUSG00000041248	Kcnj1	0	0	0
ENSMUSG00000044708	Kcnj10	2.8	0.08	-35
ENSMUSG00000096146	Kcnj11	0.03	0.03	0
ENSMUSG00000042529	Kcnj12	0.12	0	0
ENSMUSG00000079436	Kcnj13	1.12	0.12	-9.33
ENSMUSG00000058743	Kcnj14	0.1	0.1	0
ENSMUSG00000062609	Kcnj15	9.88	12.23	1.24
ENSMUSG00000051497	Kcnj16	1.04	1.43	1.38
ENSMUSG00000041695	Kcnj2	4.07	2.01	-2.02
ENSMUSG00000026824	Kcnj3	0.07	0.09	1.29
ENSMUSG00000044216	Kcnj4	0.04	0.1	2.5
ENSMUSG00000032034	Kcnj5	0.01	0.48	48
ENSMUSG00000043301	Kcnj6	0	0	0
ENSMUSG00000030247	Kcnj8	0.35	0.28	-1.25
ENSMUSG00000038026	Kcnj9	0.02	0.05	2.5
ENSMUSG00000033998	Kcnk1	11.21	20.47	1.83
ENSMUSG00000033854	Kcnk10	0.23	0.05	-4.6
ENSMUSG00000050138	Kcnk12	0	0.04	0
ENSMUSG00000045404	Kcnk13	0.09	0.06	-1.5
ENSMUSG00000035238	Kcnk15	0	0	0
ENSMUSG00000023387	Kcnk16	0.74	0.82	1.11
ENSMUSG00000040901	Kcnk18	0	0.01	0
ENSMUSG00000037624	Kcnk2	2.83	0.94	-3.01
ENSMUSG00000049265	Kcnk3	0.24	0.03	-8
ENSMUSG00000024957	Kcnk4	0.7	0.78	1.11
ENSMUSG00000023243	Kcnk5	10.99	10.13	-1.08
ENSMUSG00000046410	Kcnk6	10.13	9.23	-1.1
ENSMUSG00000024936	Kcnk7	31.04	45.05	1.45
ENSMUSG00000036760	Kcnk9	0	0	0
ENSMUSG00000063142	Kcnma1	0.5	1.03	2.06
ENSMUSG00000020155	Kcnmb1	0.03	0.02	-1.5
ENSMUSG00000037610	Kcnmb2	0.02	0.05	2.5
ENSMUSG00000091091	Kcnmb3	0	0	0
ENSMUSG00000054934	Kcnmb4	12.3	8.08	-1.52
ENSMUSG00000002908	Kcnn1	1.02	0.74	-1.38
ENSMUSG00000054477	Kcnn2	0.41	0.31	-1.32
ENSMUSG00000000794	Kcnn3	0.19	0.12	-1.58
ENSMUSG00000054342	Kcnn4	0.61	1.46	2.39
ENSMUSG00000009545	Kcnq1	1.08	1.74	1.61
ENSMUSG00000016346	Kcnq2	0.05	0.04	-1.25
ENSMUSG00000056258	Kcnq3	0.06	0.04	-1.5
ENSMUSG00000028631	Kcnq4	4.51	5.31	1.18
ENSMUSG00000028033	Kcnq5	7.1	2.97	-2.39
ENSMUSG00000046168	Kcnrg	2.44	3.06	1.25
ENSMUSG00000040164	Kcns1	0.81	0.88	1.09
ENSMUSG00000050963	Kcns2	0	0	0
ENSMUSG00000043673	Kcns3	0.5	3.93	7.86
ENSMUSG00000058740	Kcnt1	0.14	0.14	0
ENSMUSG00000052726	Kcnt2	0.52	1.23	2.37
ENSMUSG00000031576	Kcnu1	1.7	1.69	-1.01
ENSMUSG00000022342	Kcnv1	0.93	4.47	4.81
ENSMUSG00000047298	Kcnv2	0	0.01	0
ENSMUSG00000059022	Kcp	1.66	1.1	-1.51
ENSMUSG00000036225	Kctd1	88.77	86.06	-1.03
ENSMUSG00000001098	Kctd10	71.5	73.24	1.02
ENSMUSG00000046731	Kctd11	14.77	19.59	1.33
ENSMUSG00000098557	Kctd12	4.33	5.3	1.22
ENSMUSG00000041633	Kctd12b	1.67	0.69	-2.42
ENSMUSG00000030685	Kctd13	15.58	16.07	1.03
ENSMUSG00000051727	Kctd14	4.18	3.67	-1.14
ENSMUSG00000030499	Kctd15	182.23	179.14	-1.02
ENSMUSG00000051401	Kctd16	0.79	0.48	-1.65
ENSMUSG00000033287	Kctd17	189.14	113.96	-1.66
ENSMUSG00000054770	Kctd18	32.59	23.31	-1.4
ENSMUSG00000051648	Kctd19	0.74	0.03	-24.67
ENSMUSG00000016940	Kctd2	51.08	51.62	1.01
ENSMUSG00000005936	Kctd20	74.7	84.92	1.14
ENSMUSG00000044952	Kctd21	1.91	1.74	-1.1
ENSMUSG00000026608	Kctd3	71.32	68.83	-1.04
ENSMUSG00000046523	Kctd4	0.07	0.01	-7
ENSMUSG00000016946	Kctd5	41.39	42.03	1.02
ENSMUSG00000021752	Kctd6	12.11	10.92	-1.11
ENSMUSG00000034110	Kctd7	2.18	1.87	-1.17
ENSMUSG00000037653	Kctd8	0.36	0.19	-1.89
ENSMUSG00000034327	Kctd9	43.44	40.19	-1.08
ENSMUSG00000026047	Kdelc1	29.41	21.98	-1.34
ENSMUSG00000034487	Kdelc2	9.84	10.22	1.04
ENSMUSG00000002778	Kdelr1	184.64	200.58	1.09
ENSMUSG00000079111	Kdelr2	71.21	78.26	1.1
ENSMUSG00000010830	Kdelr3	11.2	6.97	-1.61
ENSMUSG00000037600	Kdf1	65.66	59.46	-1.1
ENSMUSG00000036940	Kdm1a	120.48	125.91	1.05
ENSMUSG00000038080	Kdm1b	14.3	21.99	1.54
ENSMUSG00000054611	Kdm2a	112.25	98.85	-1.14
ENSMUSG00000029475	Kdm2b	81.5	81.22	-1
ENSMUSG00000053470	Kdm3a	40.33	43.47	1.08
ENSMUSG00000038773	Kdm3b	36.82	35.38	-1.04
ENSMUSG00000033326	Kdm4a	65.45	51.18	-1.28
ENSMUSG00000024201	Kdm4b	132.64	144.22	1.09
ENSMUSG00000028397	Kdm4c	14.05	15.14	1.08
ENSMUSG00000053914	Kdm4d	0.1	0.1	0
ENSMUSG00000030180	Kdm5a	51.02	51.25	1
ENSMUSG00000042207	Kdm5b	61.41	139.21	2.27
ENSMUSG00000025332	Kdm5c	140.46	128.32	-1.09
ENSMUSG00000056673	Kdm5d	11.16	9.38	-1.19
ENSMUSG00000037369	Kdm6a	31.02	30.77	-1.01
ENSMUSG00000018476	Kdm6b	76.29	66.44	-1.15
ENSMUSG00000042599	Kdm7a	12.22	10.76	-1.14
ENSMUSG00000030752	Kdm8	6.96	5.94	-1.17
ENSMUSG00000062960	Kdr	0.73	1.3	1.78
ENSMUSG00000009905	Kdsr	11.89	12.69	1.07
ENSMUSG00000003308	Keap1	48.87	49.89	1.02
ENSMUSG00000024694	Keg1	0.02	0	0
ENSMUSG00000029866	Kel	0	0.05	0
ENSMUSG00000019932	Kera	0.29	0.36	1.24
ENSMUSG00000067750	Khdc1a	0	0	0
ENSMUSG00000085079	Khdc1b	0	0	0
ENSMUSG00000041722	Khdc1c	0.02	0	0
ENSMUSG00000092622	Khdc3	0.07	0.78	11.14
ENSMUSG00000028790	Khdrbs1	88.61	76.68	-1.16
ENSMUSG00000026058	Khdrbs2	0.19	12.52	65.89
ENSMUSG00000022332	Khdrbs3	10.73	9.52	-1.13
ENSMUSG00000029162	Khk	30.52	49.03	1.61
ENSMUSG00000047153	Khnyn	17	17.79	1.05
ENSMUSG00000007670	Khsrp	74.15	60.88	-1.22
ENSMUSG00000036333	Kidins220	45.51	47.84	1.05
ENSMUSG00000012443	Kif11	31.96	46.43	1.45
ENSMUSG00000028357	Kif12	0	0	0
ENSMUSG00000021375	Kif13a	28.54	29.53	1.03
ENSMUSG00000060012	Kif13b	8.08	7.72	-1.05
ENSMUSG00000041498	Kif14	5.09	6.81	1.34
ENSMUSG00000036768	Kif15	15.02	20.01	1.33
ENSMUSG00000038844	Kif16b	16.06	16.11	1
ENSMUSG00000028758	Kif17	1.54	3.17	2.06
ENSMUSG00000027115	Kif18a	7.27	12.74	1.75
ENSMUSG00000051378	Kif18b	19.19	24.89	1.3
ENSMUSG00000010021	Kif19a	3.08	0.88	-3.5
ENSMUSG00000014602	Kif1a	3.13	1.14	-2.75
ENSMUSG00000063077	Kif1b	44.7	52.46	1.17
ENSMUSG00000020821	Kif1c	162.83	193.7	1.19
ENSMUSG00000003779	Kif20a	34.93	57.31	1.64
ENSMUSG00000024795	Kif20b	12.02	16.16	1.34
ENSMUSG00000022629	Kif21a	47.7	39.22	-1.22
ENSMUSG00000041642	Kif21b	5.78	4.8	-1.2
ENSMUSG00000030677	Kif22	33.05	48.39	1.46
ENSMUSG00000032254	Kif23	41.75	75.76	1.81
ENSMUSG00000028438	Kif24	2.47	2.86	1.16
ENSMUSG00000021294	Kif26a	15.36	13.27	-1.16
ENSMUSG00000026494	Kif26b	17	5.13	-3.31
ENSMUSG00000060176	Kif27	0.45	1.01	2.24
ENSMUSG00000021693	Kif2a	31.38	31.1	-1.01
ENSMUSG00000046755	Kif2b	0	0	0
ENSMUSG00000028678	Kif2c	20.59	27.73	1.35
ENSMUSG00000018395	Kif3a	25.37	21.19	-1.2
ENSMUSG00000027475	Kif3b	15.43	13.92	-1.11
ENSMUSG00000020668	Kif3c	6.9	6.69	-1.03
ENSMUSG00000034311	Kif4	22.83	34.29	1.5
ENSMUSG00000074657	Kif5a	0.7	0.64	-1.09
ENSMUSG00000006740	Kif5b	237.08	205.51	-1.15
ENSMUSG00000026764	Kif5c	1.95	3.24	1.66
ENSMUSG00000023999	Kif6	0.53	1.27	2.4
ENSMUSG00000050382	Kif7	7.62	7.97	1.05
ENSMUSG00000032489	Kif9	1.61	2.43	1.51
ENSMUSG00000026585	Kifap3	19.94	20.49	1.03
ENSMUSG00000079553	Kifc1	13.75	19.41	1.41
ENSMUSG00000004187	Kifc2	9.72	10.11	1.04
ENSMUSG00000031788	Kifc3	8.41	6.63	-1.27
ENSMUSG00000024301	Kifc5b	5.34	7.27	1.36
ENSMUSG00000037262	Kin	26.89	23.64	-1.14
ENSMUSG00000031424	Kir3dl1	0	0	0
ENSMUSG00000057439	Kir3dl2	0	0	0
ENSMUSG00000041734	Kirrel	17.59	6.81	-2.58
ENSMUSG00000036915	Kirrel2	0.57	0.08	-7.13
ENSMUSG00000032036	Kirrel3	0.34	0.28	-1.21
ENSMUSG00000035773	Kiss1r	0.81	0.9	1.11
ENSMUSG00000005672	Kit	26.22	31.38	1.2
ENSMUSG00000019966	Kitl	10.74	12.31	1.15
ENSMUSG00000074749	Kiz	25.82	16.07	-1.61
ENSMUSG00000058488	Kl	0.02	0.02	0
ENSMUSG00000029195	Klb	0	0.01	0
ENSMUSG00000021288	Klc1	454.94	342.93	-1.33
ENSMUSG00000024862	Klc2	44.83	47.94	1.07
ENSMUSG00000040714	Klc3	141.94	175.72	1.24
ENSMUSG00000003546	Klc4	18.19	15.06	-1.21
ENSMUSG00000054191	Klf1	0.09	0.17	1.89
ENSMUSG00000037465	Klf10	56.9	52.53	-1.08
ENSMUSG00000020653	Klf11	30.55	43.9	1.44
ENSMUSG00000072294	Klf12	10.92	12.14	1.11
ENSMUSG00000052040	Klf13	76.57	50.21	-1.52
ENSMUSG00000073209	Klf14	0.5	0.48	-1.04
ENSMUSG00000030087	Klf15	2.84	2.61	-1.09
ENSMUSG00000035397	Klf16	30.3	39.89	1.32
ENSMUSG00000048626	Klf17	0	0.11	0
ENSMUSG00000055148	Klf2	23.8	21.82	-1.09
ENSMUSG00000029178	Klf3	151.41	144.34	-1.05
ENSMUSG00000003032	Klf4	684.95	599.87	-1.14
ENSMUSG00000005148	Klf5	199.53	310.14	1.55
ENSMUSG00000000078	Klf6	217.78	445.62	2.05
ENSMUSG00000025959	Klf7	13.48	9.36	-1.44
ENSMUSG00000041649	Klf8	3.94	2.37	-1.66
ENSMUSG00000033863	Klf9	59.48	34.68	-1.72
ENSMUSG00000051890	Klhdc1	15.09	14.7	-1.03
ENSMUSG00000029775	Klhdc10	43.31	33.06	-1.31
ENSMUSG00000020978	Klhdc2	35.02	32.72	-1.07
ENSMUSG00000063576	Klhdc3	74.91	74.44	-1.01
ENSMUSG00000040263	Klhdc4	25.87	20.41	-1.27
ENSMUSG00000078234	Klhdc7a	0.29	1.33	4.59
ENSMUSG00000091680	Klhdc7b	0	0.16	0
ENSMUSG00000042115	Klhdc8a	5.41	3.96	-1.37
ENSMUSG00000032609	Klhdc8b	72.65	50.78	-1.43
ENSMUSG00000045259	Klhdc9	0.51	0.87	1.71
ENSMUSG00000022076	Klhl1	0.01	0	0
ENSMUSG00000001558	Klhl10	0.42	0.51	1.21
ENSMUSG00000048732	Klhl11	7.86	6.7	-1.17
ENSMUSG00000026455	Klhl12	23.15	22.1	-1.05
ENSMUSG00000036782	Klhl13	8.6	3.19	-2.7
ENSMUSG00000042514	Klhl14	0.04	1.64	41
ENSMUSG00000043929	Klhl15	9.44	8.61	-1.1
ENSMUSG00000054792	Klhl18	16.12	20.62	1.28
ENSMUSG00000031605	Klhl2	7.76	6.65	-1.17
ENSMUSG00000026705	Klhl20	12.6	10.39	-1.21
ENSMUSG00000073700	Klhl21	61.79	44.77	-1.38
ENSMUSG00000022750	Klhl22	37.96	31.34	-1.21
ENSMUSG00000042155	Klhl23	17.68	13.39	-1.32
ENSMUSG00000062901	Klhl24	13.68	11.37	-1.2
ENSMUSG00000055652	Klhl25	7.73	24.51	3.17
ENSMUSG00000055707	Klhl26	17.21	15.94	-1.08
ENSMUSG00000020948	Klhl28	4.85	5.34	1.1
ENSMUSG00000020627	Klhl29	1.62	3.37	2.08
ENSMUSG00000014164	Klhl3	0.44	0.66	1.5
ENSMUSG00000026308	Klhl30	1	0.08	-12.5
ENSMUSG00000044938	Klhl31	0.04	0.01	-4
ENSMUSG00000040387	Klhl32	0.07	0.08	1.14
ENSMUSG00000090799	Klhl33	0.36	0.18	-2
ENSMUSG00000047485	Klhl34	0.07	0	0
ENSMUSG00000035298	Klhl35	1.29	0.6	-2.15
ENSMUSG00000031828	Klhl36	3.66	3.69	1.01
ENSMUSG00000022357	Klhl38	0.12	0.03	-4
ENSMUSG00000025597	Klhl4	0.18	0.37	2.06
ENSMUSG00000074001	Klhl40	0.17	0.23	1.35
ENSMUSG00000075307	Klhl41	0.39	0.37	-1.05
ENSMUSG00000040102	Klhl42	3.16	3.26	1.03
ENSMUSG00000054920	Klhl5	22.71	26.35	1.16
ENSMUSG00000043008	Klhl6	0.03	0.2	6.67
ENSMUSG00000028986	Klhl7	13.79	16.14	1.17
ENSMUSG00000029312	Klhl8	13.03	21.02	1.61
ENSMUSG00000070923	Klhl9	15.52	15.5	-1
ENSMUSG00000063903	Klk1	65.97	29.87	-2.21
ENSMUSG00000030693	Klk10	339.93	281.88	-1.21
ENSMUSG00000067616	Klk11	264.55	236.32	-1.12
ENSMUSG00000044430	Klk12	15.26	14.33	-1.06
ENSMUSG00000054046	Klk13	116.75	132.65	1.14
ENSMUSG00000044737	Klk14	28.97	9.32	-3.11
ENSMUSG00000055193	Klk15	0.11	0	0
ENSMUSG00000063133	Klk1b1	0.28	0.11	-2.55
ENSMUSG00000044485	Klk1b11	8.89	3.19	-2.79
ENSMUSG00000038968	Klk1b16	0.16	0.28	1.75
ENSMUSG00000066516	Klk1b21	0	0.05	0
ENSMUSG00000060177	Klk1b22	4.07	5.27	1.29
ENSMUSG00000063713	Klk1b24	0.19	0.05	-3.8
ENSMUSG00000053719	Klk1b26	0.14	0.11	-1.27
ENSMUSG00000063177	Klk1b27	0.74	0.16	-4.63
ENSMUSG00000066515	Klk1b3	0.5	0.22	-2.27
ENSMUSG00000066513	Klk1b4	0.05	0	0
ENSMUSG00000066512	Klk1b5	0.14	0	0
ENSMUSG00000063089	Klk1b8	0.05	0	0
ENSMUSG00000059042	Klk1b9	1.78	0.83	-2.14
ENSMUSG00000006948	Klk4	0.21	0.36	1.71
ENSMUSG00000074155	Klk5	6.43	4.82	-1.33
ENSMUSG00000050063	Klk6	0.12	0.28	2.33
ENSMUSG00000030713	Klk7	1.24	1.27	1.02
ENSMUSG00000064023	Klk8	65.73	71.24	1.08
ENSMUSG00000047884	Klk9	3.66	4.25	1.16
ENSMUSG00000031640	Klkb1	0	0	0
ENSMUSG00000079853	Klra1	0	0	0
ENSMUSG00000072718	Klra10	0	0	0
ENSMUSG00000014543	Klra17	0	0	0
ENSMUSG00000030187	Klra2	0	0	0
ENSMUSG00000067591	Klra3	0	0	0
ENSMUSG00000079852	Klra4	0	0	0
ENSMUSG00000030173	Klra5	0	0	0
ENSMUSG00000061769	Klra6	0	0	0
ENSMUSG00000067599	Klra7	0	0	0
ENSMUSG00000089727	Klra8	0	0	0
ENSMUSG00000033024	Klra9	0	0	0
ENSMUSG00000079299	Klrb1	0	0	0
ENSMUSG00000030361	Klrb1a	0	0	0
ENSMUSG00000079298	Klrb1b	0	0	0
ENSMUSG00000030325	Klrb1c	0	0	0
ENSMUSG00000030154	Klrb1f	0	0.02	0
ENSMUSG00000030167	Klrc1	0	0	0
ENSMUSG00000052736	Klrc2	0	0	0
ENSMUSG00000033027	Klrc3	0	0	0
ENSMUSG00000030165	Klrd1	0	0	0
ENSMUSG00000050241	Klre1	0	0.03	0
ENSMUSG00000030114	Klrg1	0	0	0
ENSMUSG00000071537	Klrg2	66.38	40.94	-1.62
ENSMUSG00000067610	Klri1	0	0	0
ENSMUSG00000043932	Klri2	0	0.01	0
ENSMUSG00000030149	Klrk1	0	0	0
ENSMUSG00000039783	Kmo	0	0	0
ENSMUSG00000002028	Kmt2a	31.25	19.94	-1.57
ENSMUSG00000006307	Kmt2b	92.85	66.48	-1.4
ENSMUSG00000038056	Kmt2c	35.66	34.57	-1.03
ENSMUSG00000048154	Kmt2d	.	51.75	.
ENSMUSG00000029004	Kmt2e	58.52	54.18	-1.08
ENSMUSG00000073774	Kncn	0	0.08	0
ENSMUSG00000066129	Kndc1	0.6	1.46	2.43
ENSMUSG00000022875	Kng1	0	0	0
ENSMUSG00000060459	Kng2	0.02	0	0
ENSMUSG00000030980	Knop1	33.04	34.1	1.03
ENSMUSG00000027331	Knstrn	80.06	108.17	1.35
ENSMUSG00000029414	Kntc1	8.59	9.06	1.05
ENSMUSG00000022905	Kpna1	62.83	54.77	-1.15
ENSMUSG00000018362	Kpna2	6.8	7.47	1.1
ENSMUSG00000021929	Kpna3	27.06	23.97	-1.13
ENSMUSG00000027782	Kpna4	42.75	43.68	1.02
ENSMUSG00000003731	Kpna6	32.91	39.05	1.19
ENSMUSG00000038770	Kpna7	0	0	0
ENSMUSG00000001440	Kpnb1	223.82	208.78	-1.07
ENSMUSG00000059832	Kprp	0.56	0.11	-5.09
ENSMUSG00000006021	Kptn	20.07	22.94	1.14
ENSMUSG00000030265	Kras	73.25	70.89	-1.03
ENSMUSG00000042810	Krba1	60.09	44.76	-1.34
ENSMUSG00000053012	Krcc1	91.23	107.04	1.17
ENSMUSG00000020393	Kremen1	92.41	97.46	1.05
ENSMUSG00000040680	Kremen2	0.76	1.8	2.37
ENSMUSG00000035047	Kri1	76.34	62.96	-1.21
ENSMUSG00000000600	Krit1	12.01	10.62	-1.13
ENSMUSG00000063334	Krr1	34.85	26.38	-1.32
ENSMUSG00000046834	Krt1	108.35	335	3.09
ENSMUSG00000019761	Krt10	110.69	139.59	1.26
ENSMUSG00000020912	Krt12	0.2	1.07	5.35
ENSMUSG00000044041	Krt13	9738.29	30522.7	3.13
ENSMUSG00000045545	Krt14	9634.96	6671.61	-1.44
ENSMUSG00000054146	Krt15	9773.27	7093.03	-1.38
ENSMUSG00000053797	Krt16	499.51	562.61	1.13
ENSMUSG00000035557	Krt17	2237.6	4039.9	1.81
ENSMUSG00000023043	Krt18	75.81	99.43	1.31
ENSMUSG00000020911	Krt19	65.3	140.97	2.16
ENSMUSG00000064201	Krt2	1.02	1.44	1.41
ENSMUSG00000035775	Krt20	0.08	2.82	35.25
ENSMUSG00000035849	Krt222	0.95	0.22	-4.32
ENSMUSG00000006777	Krt23	182.94	442.93	2.42
ENSMUSG00000020913	Krt24	656.85	89.58	-7.33
ENSMUSG00000035831	Krt25	0.12	0.1	-1.2
ENSMUSG00000075570	Krt26	0.04	0.01	-4
ENSMUSG00000017588	Krt27	0.72	0.23	-3.13
ENSMUSG00000055937	Krt28	0.26	0.07	-3.71
ENSMUSG00000048981	Krt31	7.3	4.58	-1.59
ENSMUSG00000046095	Krt32	17.76	16.34	-1.09
ENSMUSG00000035592	Krt33a	2.52	2.13	-1.18
ENSMUSG00000057723	Krt33b	1.19	0.63	-1.89
ENSMUSG00000043485	Krt34	2.26	1.74	-1.3
ENSMUSG00000048013	Krt35	109.01	8.34	-13.07
ENSMUSG00000020916	Krt36	657.45	28.05	-23.44
ENSMUSG00000064165	Krt39	1.52	0.31	-4.9
ENSMUSG00000059668	Krt4	2323.16	14203	6.11
ENSMUSG00000059169	Krt40	0.03	0	0
ENSMUSG00000053654	Krt42	3.07	5.26	1.71
ENSMUSG00000061527	Krt5	10421.6	9667.2	-1.08
ENSMUSG00000058354	Krt6a	3383.56	3803.48	1.12
ENSMUSG00000023041	Krt6b	80.86	269.74	3.34
ENSMUSG00000023039	Krt7	87.27	188.19	2.16
ENSMUSG00000051879	Krt71	0.13	0.11	-1.18
ENSMUSG00000056605	Krt72	0.54	0.21	-2.57
ENSMUSG00000063661	Krt73	0.36	1.12	3.11
ENSMUSG00000022986	Krt75	12.07	139.66	11.57
ENSMUSG00000075402	Krt76	256.02	60.08	-4.26
ENSMUSG00000067594	Krt77	0.93	0.93	0
ENSMUSG00000050463	Krt78	26.51	18.18	-1.46
ENSMUSG00000061397	Krt79	2.11	2.53	1.2
ENSMUSG00000049382	Krt8	12.2	27.85	2.28
ENSMUSG00000037185	Krt80	436.95	388.61	-1.12
ENSMUSG00000067615	Krt81	7.69	0.43	-17.88
ENSMUSG00000049548	Krt82	1.76	0.59	-2.98
ENSMUSG00000047641	Krt83	14.42	0.63	-22.89
ENSMUSG00000044294	Krt84	769.41	29.11	-26.43
ENSMUSG00000067614	Krt86	1.1	0.11	-10
ENSMUSG00000051617	Krt9	0.58	0.57	-1.02
ENSMUSG00000078131	Krtap1-3	0.08	0	0
ENSMUSG00000075567	Krtap1-4	0.14	0	0
ENSMUSG00000047253	Krtap1-5	0	0.07	0
ENSMUSG00000096131	Krtap10-10	0	0	0
ENSMUSG00000069582	Krtap10-4	0	0	0
ENSMUSG00000091212	Krtap11-1	0	0	0
ENSMUSG00000069583	Krtap12-1	0.33	0.08	-4.13
ENSMUSG00000050224	Krtap13	2.62	0.18	-14.56
ENSMUSG00000056350	Krtap13-1	5.78	0.27	-21.41
ENSMUSG00000074928	Krtap14	0	0	0
ENSMUSG00000022931	Krtap15	0	0	0
ENSMUSG00000078253	Krtap16-1	0.05	0.02	-2.5
ENSMUSG00000096534	Krtap16-3	0	0	0
ENSMUSG00000078252	Krtap17-1	0.25	0	0
ENSMUSG00000060691	Krtap19-1	0	0	0
ENSMUSG00000057650	Krtap19-2	0	0	0
ENSMUSG00000060469	Krtap19-3	0	0	0
ENSMUSG00000043982	Krtap19-4	0	0	0
ENSMUSG00000051802	Krtap19-5	0	0	0
ENSMUSG00000057174	Krtap19-9b	0	0	0
ENSMUSG00000060756	Krtap2-4	0.13	0.05	-2.6
ENSMUSG00000091039	Krtap20-2	0	0	0
ENSMUSG00000058368	Krtap21-1	0	0	0
ENSMUSG00000095992	Krtap22-2	0.31	0	0
ENSMUSG00000050239	Krtap24-1	0	0	0
ENSMUSG00000071471	Krtap26-1	0.04	0	0
ENSMUSG00000090515	Krtap27-1	0.5	0.14	-3.57
ENSMUSG00000100190	Krtap28-10	0	0	0
ENSMUSG00000101315	Krtap28-13	0	0	0
ENSMUSG00000078254	Krtap29-1	0	0	0
ENSMUSG00000047564	Krtap3-1	42.07	1.23	-34.2
ENSMUSG00000069721	Krtap3-2	3.63	10.42	2.87
ENSMUSG00000069722	Krtap3-3	48.08	7.13	-6.74
ENSMUSG00000070334	Krtap31-1	0	0	0
ENSMUSG00000051481	Krtap31-2	0	0	0
ENSMUSG00000063251	Krtap4-1	0.07	0	0
ENSMUSG00000048294	Krtap4-13	0	0	0
ENSMUSG00000046474	Krtap4-16	0.11	0.58	5.27
ENSMUSG00000044649	Krtap4-2	0.07	0	0
ENSMUSG00000075566	Krtap4-6	0.04	0	0
ENSMUSG00000045109	Krtap4-7	0	0	0
ENSMUSG00000089724	Krtap4-8	0.04	0	0
ENSMUSG00000078262	Krtap4-9	0	0	0
ENSMUSG00000066100	Krtap5-1	0	0	0
ENSMUSG00000054759	Krtap5-2	0	0	0
ENSMUSG00000046248	Krtap5-3	0	0	0
ENSMUSG00000045236	Krtap5-4	0	0	0
ENSMUSG00000073785	Krtap5-5	0	0	0
ENSMUSG00000058172	Krtap6-1	0.08	0	0
ENSMUSG00000062433	Krtap6-2	0	0	0
ENSMUSG00000057855	Krtap6-3	0	0	0
ENSMUSG00000062400	Krtap6-5	0	0.16	0
ENSMUSG00000056706	Krtap7-1	0	0	0
ENSMUSG00000059632	Krtap8-1	0	0.08	0
ENSMUSG00000070335	Krtap9-1	0	0	0
ENSMUSG00000049809	Krtap9-3	0.4	0.22	-1.82
ENSMUSG00000078255	Krtap9-5	0	0	0
ENSMUSG00000042747	Krtcap2	112.93	111.96	-1.01
ENSMUSG00000029149	Krtcap3	116.58	89.39	-1.3
ENSMUSG00000074199	Krtdap	18788	25624.3	1.36
ENSMUSG00000018334	Ksr1	5.54	9.44	1.7
ENSMUSG00000061578	Ksr2	0.05	0.05	0
ENSMUSG00000073775	Kti12	35.13	32.1	-1.09
ENSMUSG00000021843	Ktn1	145.89	160.91	1.1
ENSMUSG00000055553	Kxd1	64.07	65.04	1.02
ENSMUSG00000035606	Ky	0.11	0.46	4.18
ENSMUSG00000026866	Kynu	0	0.11	0
ENSMUSG00000031391	L1cam	84.7	103.02	1.22
ENSMUSG00000087166	L1td1	0.24	0.05	-4.8
ENSMUSG00000020988	L2hgdh	7.49	6.88	-1.09
ENSMUSG00000019718	L3hypdh	7.51	6.97	-1.08
ENSMUSG00000035576	L3mbtl1	0.38	0.64	1.68
ENSMUSG00000022394	L3mbtl2	15.57	15.67	1.01
ENSMUSG00000039089	L3mbtl3	13.27	14.39	1.08
ENSMUSG00000041565	L3mbtl4	0.02	0.02	0
ENSMUSG00000062797	l7Rn6	35.9	25.64	-1.4
ENSMUSG00000044350	Lacc1	10.45	12.84	1.23
ENSMUSG00000038302	Lace1	6.6	7.95	1.2
ENSMUSG00000032370	Lactb	16.28	15.13	-1.08
ENSMUSG00000025937	Lactb2	27.92	23.15	-1.21
ENSMUSG00000070683	Lactbl1	0	0.01	0
ENSMUSG00000041782	Lad1	614.1	651.65	1.06
ENSMUSG00000030124	Lag3	6.51	9.88	1.52
ENSMUSG00000015289	Lage3	44.22	40.74	-1.09
ENSMUSG00000055541	Lair1	0.12	0	0
ENSMUSG00000022991	Lalba	0.05	0	0
ENSMUSG00000032796	Lama1	0.21	0.19	-1.11
ENSMUSG00000019899	Lama2	9.72	1.45	-6.7
ENSMUSG00000024421	Lama3	196.09	146.09	-1.34
ENSMUSG00000019846	Lama4	55.59	6.32	-8.8
ENSMUSG00000015647	Lama5	306.73	341.61	1.11
ENSMUSG00000002900	Lamb1	90.31	31.01	-2.91
ENSMUSG00000052911	Lamb2	161.51	187.22	1.16
ENSMUSG00000026639	Lamb3	365.93	280.34	-1.31
ENSMUSG00000026478	Lamc1	225.86	124.57	-1.81
ENSMUSG00000026479	Lamc2	792.08	436.89	-1.81
ENSMUSG00000026840	Lamc3	0.99	1.12	1.13
ENSMUSG00000031447	Lamp1	349.56	398.04	1.14
ENSMUSG00000016534	Lamp2	160.74	153.15	-1.05
ENSMUSG00000041247	Lamp3	0.08	0.05	-1.6
ENSMUSG00000027270	Lamp5	0	0	0
ENSMUSG00000030842	Lamtor1	75.11	82.28	1.1
ENSMUSG00000028062	Lamtor2	138.64	168.31	1.21
ENSMUSG00000091512	Lamtor3	26.19	27.3	1.04
ENSMUSG00000050552	Lamtor4	86.15	107.83	1.25
ENSMUSG00000087260	Lamtor5	33.89	33.96	1
ENSMUSG00000026000	Lancl1	199.9	317.92	1.59
ENSMUSG00000062190	Lancl2	22.42	20.34	-1.1
ENSMUSG00000047344	Lancl3	1.36	3.59	2.64
ENSMUSG00000024903	Lao1	0	0.03	0
ENSMUSG00000039682	Lap3	77.17	97.75	1.27
ENSMUSG00000020585	Laptm4a	294.51	471.66	1.6
ENSMUSG00000022257	Laptm4b	50.68	62.42	1.23
ENSMUSG00000028581	Laptm5	1.23	1.64	1.33
ENSMUSG00000004383	Large	15.63	10.69	-1.46
ENSMUSG00000037331	Larp1	97.27	91.11	-1.07
ENSMUSG00000025762	Larp1b	31.61	30.35	-1.04
ENSMUSG00000025762	Larp1b	2.5	1.59	-1.57
ENSMUSG00000023025	Larp4	14.49	14.72	1.02
ENSMUSG00000033499	Larp4b	61.3	68.13	1.11
ENSMUSG00000034839	Larp6	1.54	1.09	-1.41
ENSMUSG00000027968	Larp7	24.15	19.15	-1.26
ENSMUSG00000024493	Lars	48.33	49.48	1.02
ENSMUSG00000035202	Lars2	137.61	181.28	1.32
ENSMUSG00000057421	Las1l	43.1	41.53	-1.04
ENSMUSG00000038366	Lasp1	98.84	99.57	1.01
ENSMUSG00000030742	Lat	0.54	0.33	-1.64
ENSMUSG00000040751	Lat2	1.01	1.12	1.11
ENSMUSG00000040021	Lats1	41.27	37.07	-1.11
ENSMUSG00000021959	Lats2	21.5	10.78	-1.99
ENSMUSG00000051998	Lax1	2.52	2.77	1.1
ENSMUSG00000060594	Layn	0.3	0.1	-3
ENSMUSG00000024063	Lbh	18.65	4.04	-4.62
ENSMUSG00000096740	Lbhd1	79.16	79.7	1.01
ENSMUSG00000016024	Lbp	79.68	8.31	-9.59
ENSMUSG00000004880	Lbr	60.76	45.99	-1.32
ENSMUSG00000025216	Lbx1	0.09	0.11	1.22
ENSMUSG00000034968	Lbx2	0.29	0.22	-1.32
ENSMUSG00000032258	Lca5	6.83	9.44	1.38
ENSMUSG00000045275	Lca5l	1.44	1.2	-1.2
ENSMUSG00000035237	Lcat	9.47	7.99	-1.19
ENSMUSG00000057609	Lce1a1	0.5	0	-1
ENSMUSG00000068890	Lce1a2	0.54	0	-1
ENSMUSG00000027923	Lce1b	0.31	0.07	-4.43
ENSMUSG00000042092	Lce1c	0.42	0.07	-6
ENSMUSG00000103243	Lce1d	0.41	0	0
ENSMUSG00000068889	Lce1e	0.05	0	0
ENSMUSG00000042124	Lce1f	0.26	0.06	-4.33
ENSMUSG00000027919	Lce1g	0.12	0	0
ENSMUSG00000049593	Lce1h	0.33	0	0
ENSMUSG00000068888	Lce1i	0.32	0	0
ENSMUSG00000068887	Lce1j	0.28	0	0
ENSMUSG00000095870	Lce1k	0.06	0	0
ENSMUSG00000046676	Lce1l	0.36	0	0
ENSMUSG00000027912	Lce1m	0	0	0
ENSMUSG00000054325	Lce3a	1.2	0.36	-3.33
ENSMUSG00000042031	Lce3b	0.95	0.1	-9.5
ENSMUSG00000045475	Lce3c	5.91	6.79	1.15
ENSMUSG00000043472	Lce3d	0.11	0.26	2.36
ENSMUSG00000074433	Lce3e	0.23	0.18	-1.28
ENSMUSG00000068885	Lce3f	0.46	0.09	-5.11
ENSMUSG00000086848	Lce6a	0	0	0
ENSMUSG00000000409	Lck	3.12	2.01	-1.55
ENSMUSG00000054469	Lclat1	15.42	15.13	-1.02
ENSMUSG00000030763	Lcmt1	23.62	25.03	1.06
ENSMUSG00000074890	Lcmt2	3.19	3.71	1.16
ENSMUSG00000047356	Lcn10	0	0.04	0
ENSMUSG00000069080	Lcn11	0	0	0
ENSMUSG00000026943	Lcn12	0	0	0
ENSMUSG00000026822	Lcn2	0.27	0.48	1.78
ENSMUSG00000026936	Lcn3	0	0	0
ENSMUSG00000026919	Lcn4	0	0	0
ENSMUSG00000026937	Lcn5	0	0	0
ENSMUSG00000045684	Lcn6	0	0	0
ENSMUSG00000036449	Lcn8	0	0.08	0
ENSMUSG00000023210	Lcn9	0	0	0
ENSMUSG00000025019	Lcor	9.29	6.85	-1.36
ENSMUSG00000015882	Lcorl	8.19	9.65	1.18
ENSMUSG00000021998	Lcp1	0.67	0.51	-1.31
ENSMUSG00000002699	Lcp2	0.07	0.14	2
ENSMUSG00000026354	Lct	0.16	0.37	2.31
ENSMUSG00000032401	Lctl	0.11	0	0
ENSMUSG00000025223	Ldb1	408.94	323.92	-1.26
ENSMUSG00000039706	Ldb2	4.33	0.92	-4.71
ENSMUSG00000021798	Ldb3	0.62	0.43	-1.44
ENSMUSG00000063229	Ldha	386.35	445.22	1.15
ENSMUSG00000101959	Ldhal6b	0.43	0.22	-1.95
ENSMUSG00000030246	Ldhb	37.14	33.26	-1.12
ENSMUSG00000030851	Ldhc	0.03	0	0
ENSMUSG00000031958	Ldhd	2.16	3.69	1.71
ENSMUSG00000032193	Ldlr	66.24	133.86	2.02
ENSMUSG00000070877	Ldlrad1	0.07	0.12	1.71
ENSMUSG00000094035	Ldlrad2	0	0	0
ENSMUSG00000048058	Ldlrad3	112.53	85.63	-1.31
ENSMUSG00000024544	Ldlrad4	3.84	2.41	-1.59
ENSMUSG00000037295	Ldlrap1	99.38	88.44	-1.12
ENSMUSG00000057615	Ldoc1	0.05	0.09	1.8
ENSMUSG00000055745	Ldoc1l	7.2	6.01	-1.2
ENSMUSG00000036216	Leap2	0	0	0
ENSMUSG00000022025	Lect1	0.54	0	-1
ENSMUSG00000021539	Lect2	0	0	0
ENSMUSG00000027985	Lef1	31.53	17.18	-1.84
ENSMUSG00000038793	Lefty1	3.52	3.78	1.07
ENSMUSG00000066652	Lefty2	0	0	0
ENSMUSG00000074579	Lekr1	3.16	5.03	1.59
ENSMUSG00000027927	Lelp1	0	0	0
ENSMUSG00000079330	Lemd1	2.83	2.84	1
ENSMUSG00000044857	Lemd2	56.44	53.9	-1.05
ENSMUSG00000048661	Lemd3	13.89	11.39	-1.22
ENSMUSG00000078173	Lenep	0.19	0	0
ENSMUSG00000078813	Leng1	11.17	12.58	1.13
ENSMUSG00000035545	Leng8	229.59	164.51	-1.4
ENSMUSG00000043432	Leng9	2.88	3.98	1.38
ENSMUSG00000042487	Leo1	37	39.4	1.06
ENSMUSG00000059201	Lep	0	0	0
ENSMUSG00000057722	Lepr	0.21	0.67	3.19
ENSMUSG00000028641	Lepre1	55.46	44.63	-1.24
ENSMUSG00000038168	Leprel1	88.82	73.84	-1.2
ENSMUSG00000023191	Leprel2	36.52	14.39	-2.54
ENSMUSG00000006931	Leprel4	255.74	302.32	1.18
ENSMUSG00000035212	Leprot	35.48	37.9	1.07
ENSMUSG00000031513	Leprotl1	18.64	18.34	-1.02
ENSMUSG00000005299	Letm1	49.53	38.81	-1.28
ENSMUSG00000037363	Letm2	3.52	4.51	1.28
ENSMUSG00000037353	Letmd1	20.05	20.07	1
ENSMUSG00000029570	Lfng	75.3	47.22	-1.59
ENSMUSG00000068220	Lgals1	152.66	57.24	-2.67
ENSMUSG00000024972	Lgals12	2.23	3.55	1.59
ENSMUSG00000043501	Lgals2	0	0	0
ENSMUSG00000050335	Lgals3	846.83	1224.15	1.45
ENSMUSG00000033880	Lgals3bp	2.52	1.69	-1.49
ENSMUSG00000053964	Lgals4	29.02	40.31	1.39
ENSMUSG00000053522	Lgals7	2858.05	3322.3	1.16
ENSMUSG00000057554	Lgals8	43.86	32.78	-1.34
ENSMUSG00000001123	Lgals9	15.36	38.83	2.53
ENSMUSG00000042363	Lgalsl	96.94	74.93	-1.29
ENSMUSG00000067242	Lgi1	0.89	0.03	-29.67
ENSMUSG00000039252	Lgi2	14.64	56.03	3.83
ENSMUSG00000033595	Lgi3	0.16	0.06	-2.67
ENSMUSG00000036560	Lgi4	15.69	2.24	-7
ENSMUSG00000021190	Lgmn	24.48	21.93	-1.12
ENSMUSG00000050199	Lgr4	59.57	51.14	-1.16
ENSMUSG00000020140	Lgr5	1.56	10.79	6.92
ENSMUSG00000042793	Lgr6	12.95	18.2	1.41
ENSMUSG00000050217	Lgsn	0	0	0
ENSMUSG00000100916	LHB	0.16	0	0
ENSMUSG00000024107	Lhcgr	0.12	0	0
ENSMUSG00000048332	Lhfp	23.64	9.31	-2.54
ENSMUSG00000041700	Lhfpl1	40.36	45.25	1.12
ENSMUSG00000045312	Lhfpl2	6.38	1.73	-3.69
ENSMUSG00000042873	Lhfpl4	0.18	0.06	-3
ENSMUSG00000062252	Lhfpl5	0	0	0
ENSMUSG00000030946	Lhpp	8.91	15.73	1.77
ENSMUSG00000018698	Lhx1	0	0.34	0
ENSMUSG00000000247	Lhx2	0.53	0.38	-1.39
ENSMUSG00000026934	Lhx3	0.06	0.07	1.17
ENSMUSG00000026468	Lhx4	0.02	0	0
ENSMUSG00000029595	Lhx5	0.01	0	0
ENSMUSG00000026890	Lhx6	11.52	3.89	-2.96
ENSMUSG00000096225	Lhx8	0.76	0.26	-2.92
ENSMUSG00000019230	Lhx9	0.07	0.11	1.57
ENSMUSG00000029199	Lias	54.56	51.38	-1.06
ENSMUSG00000034394	Lif	0.98	0.55	-1.78
ENSMUSG00000054263	Lifr	2.77	4.38	1.58
ENSMUSG00000056394	Lig1	94.31	70.15	-1.34
ENSMUSG00000020697	Lig3	59.77	55.08	-1.09
ENSMUSG00000049717	Lig4	2.95	2.46	-1.2
ENSMUSG00000070873	Lilra5	0.02	0	0
ENSMUSG00000030427	Lilra6	0.01	0	0
ENSMUSG00000062593	Lilrb4	0.25	0.03	-8.33
ENSMUSG00000093639	Lim2	0	0	0
ENSMUSG00000023022	Lima1	100.82	64.44	-1.56
ENSMUSG00000037736	Limch1	13.55	1.65	-8.21
ENSMUSG00000025239	Limd1	44.73	48.23	1.08
ENSMUSG00000040699	Limd2	10.24	23.13	2.26
ENSMUSG00000090077	Lime1	38.01	29.67	-1.28
ENSMUSG00000029674	Limk1	20.75	13.13	-1.58
ENSMUSG00000020451	Limk2	498.93	550.84	1.1
ENSMUSG00000019920	Lims1	37.53	33.31	-1.13
ENSMUSG00000024395	Lims2	3.92	0.8	-4.9
ENSMUSG00000050966	Lin28a	0	0	0
ENSMUSG00000063804	Lin28b	0.05	0.07	1.4
ENSMUSG00000036845	Lin37	39.63	40.69	1.03
ENSMUSG00000085793	Lin52	4.46	4.42	-1.01
ENSMUSG00000035310	Lin54	24.8	25.31	1.02
ENSMUSG00000019906	Lin7a	0.44	0.07	-6.29
ENSMUSG00000003872	Lin7b	10.38	9.87	-1.05
ENSMUSG00000027162	Lin7c	73.86	53.73	-1.37
ENSMUSG00000058729	Lin9	12.36	13.37	1.08
ENSMUSG00000049556	Lingo1	0.2	0.27	1.35
ENSMUSG00000045083	Lingo2	0.19	0.25	1.32
ENSMUSG00000051067	Lingo3	2.67	0.81	-3.3
ENSMUSG00000044505	Lingo4	0.02	0.01	-2
ENSMUSG00000053091	Lins	15.09	15.76	1.04
ENSMUSG00000024781	Lipa	9.45	5.73	-1.65
ENSMUSG00000032207	Lipc	0.16	0.23	1.44
ENSMUSG00000003123	Lipe	5.1	5.23	1.03
ENSMUSG00000024768	Lipf	0	0	0
ENSMUSG00000053846	Lipg	8.14	18.94	2.33
ENSMUSG00000044626	Liph	0.78	2.46	3.15
ENSMUSG00000032948	Lipi	0	0	0
ENSMUSG00000024771	Lipk	0.63	1.87	2.97
ENSMUSG00000056078	Lipm	18.84	35.02	1.86
ENSMUSG00000024770	Lipn	0	0.06	0
ENSMUSG00000024766	Lipo1	5.01	4.34	-1.15
ENSMUSG00000087303	Lipo2	0.18	0.17	-1.06
ENSMUSG00000079344	Lipo4	0.05	0.04	-1.25
ENSMUSG00000037216	Lipt1	3.25	3.85	1.18
ENSMUSG00000030725	Lipt2	4.56	5.15	1.13
ENSMUSG00000022500	Litaf	32.27	46.58	1.44
ENSMUSG00000047786	Lix1	0.11	0.05	-2.2
ENSMUSG00000049288	Lix1l	4	0.63	-6.35
ENSMUSG00000045794	Lkaaear1	0	0	0
ENSMUSG00000020536	Llgl1	52.44	48.03	-1.09
ENSMUSG00000020782	Llgl2	147.24	188.32	1.28
ENSMUSG00000020224	Llph	25.9	21.61	-1.2
ENSMUSG00000041891	Lman1	76.58	64.87	-1.18
ENSMUSG00000056271	Lman1l	0.04	0.13	3.25
ENSMUSG00000021484	Lman2	72.43	72.99	1.01
ENSMUSG00000001143	Lman2l	15.08	13.33	-1.13
ENSMUSG00000010721	Lmbr1	5.31	6.29	1.18
ENSMUSG00000022999	Lmbr1l	63.19	41.75	-1.51
ENSMUSG00000073725	Lmbrd1	62.24	46.28	-1.34
ENSMUSG00000039704	Lmbrd2	6.92	7.57	1.09
ENSMUSG00000057604	Lmcd1	1.62	1.09	-1.49
ENSMUSG00000002279	Lmf1	32.93	23.99	-1.37
ENSMUSG00000022614	Lmf2	54.86	56.21	1.02
ENSMUSG00000022802	Lmln	8.55	5.66	-1.51
ENSMUSG00000028063	Lmna	818.13	938.49	1.15
ENSMUSG00000024590	Lmnb1	118.34	144.51	1.22
ENSMUSG00000062075	Lmnb2	37.91	39.15	1.03
ENSMUSG00000054966	Lmntd1	0.11	0.07	-1.57
ENSMUSG00000025500	Lmntd2	9.54	13.67	1.43
ENSMUSG00000036111	Lmo1	34.63	17.43	-1.99
ENSMUSG00000032698	Lmo2	0.4	2.34	5.85
ENSMUSG00000030226	Lmo3	0	0.01	0
ENSMUSG00000028266	Lmo4	261.16	188.3	-1.39
ENSMUSG00000033060	Lmo7	356.07	261.24	-1.36
ENSMUSG00000048096	Lmod1	0.78	0.14	-5.57
ENSMUSG00000029683	Lmod2	0.07	0.61	8.71
ENSMUSG00000044086	Lmod3	0.04	0.03	-1.33
ENSMUSG00000038970	Lmtk2	14.33	12.94	-1.11
ENSMUSG00000062044	Lmtk3	5.17	2.91	-1.78
ENSMUSG00000026686	Lmx1a	0.02	0	0
ENSMUSG00000038765	Lmx1b	0.18	0.07	-2.57
ENSMUSG00000009207	Lnp	17.53	14.25	-1.23
ENSMUSG00000023845	Lnpep	18.32	13.05	-1.4
ENSMUSG00000029228	Lnx1	0.98	1.32	1.35
ENSMUSG00000016520	Lnx2	22.32	38.28	1.72
ENSMUSG00000042992	Loh12cr1	27.63	41.61	1.51
ENSMUSG00000041168	Lonp1	74.8	66.27	-1.13
ENSMUSG00000047866	Lonp2	42.79	51.56	1.2
ENSMUSG00000039633	Lonrf1	4.12	5.97	1.45
ENSMUSG00000048814	Lonrf2	0.31	0.04	-7.75
ENSMUSG00000016239	Lonrf3	0.39	0.25	-1.56
ENSMUSG00000043165	Lor	34.61	41.22	1.19
ENSMUSG00000024529	Lox	4.33	2.14	-2.02
ENSMUSG00000032818	Loxhd1	0	0	0
ENSMUSG00000032334	Loxl1	5.68	2.68	-2.12
ENSMUSG00000034205	Loxl2	21.93	13.38	-1.64
ENSMUSG00000000693	Loxl3	6.15	0.66	-9.32
ENSMUSG00000025185	Loxl4	1.04	0.2	-5.2
ENSMUSG00000038668	Lpar1	48.1	8.74	-5.5
ENSMUSG00000031861	Lpar2	4.53	6.46	1.43
ENSMUSG00000036832	Lpar3	4.68	6.84	1.46
ENSMUSG00000049929	Lpar4	3.86	4.02	1.04
ENSMUSG00000067714	Lpar5	23.24	42.94	1.85
ENSMUSG00000033446	Lpar6	17.9	9.04	-1.98
ENSMUSG00000021608	Lpcat1	18.32	19.06	1.04
ENSMUSG00000033192	Lpcat2	36.41	38.49	1.06
ENSMUSG00000033794	Lpcat2b	0	0	0
ENSMUSG00000004270	Lpcat3	72.8	94.2	1.29
ENSMUSG00000027134	Lpcat4	165.95	160.92	-1.03
ENSMUSG00000026623	Lpgat1	47.65	70.75	1.48
ENSMUSG00000013033	Lphn1	86.35	53.35	-1.62
ENSMUSG00000028184	Lphn2	34.81	90.91	2.61
ENSMUSG00000037605	Lphn3	7.39	1.87	-3.95
ENSMUSG00000020593	Lpin1	2.99	3.87	1.29
ENSMUSG00000024052	Lpin2	24.96	21.31	-1.17
ENSMUSG00000027412	Lpin3	26.09	34.47	1.32
ENSMUSG00000015568	Lpl	3.3	2.43	-1.36
ENSMUSG00000009356	Lpo	0.42	0.35	-1.2
ENSMUSG00000033306	Lpp	29.86	28.13	-1.06
ENSMUSG00000063446	Lppr1	0.15	0.03	-5
ENSMUSG00000040563	Lppr2	6.1	6.12	1
ENSMUSG00000035835	Lppr3	10.79	11.84	1.1
ENSMUSG00000044667	Lppr4	8.15	3.61	-2.26
ENSMUSG00000033342	Lppr5	0.11	0.04	-2.75
ENSMUSG00000024696	Lpxn	0.47	0.6	1.28
ENSMUSG00000028003	Lrat	0.49	0.04	-12.25
ENSMUSG00000028080	Lrba	25.19	27.6	1.1
ENSMUSG00000068015	Lrch1	34.89	20.47	-1.7
ENSMUSG00000031290	Lrch2	1.03	0.88	-1.17
ENSMUSG00000022801	Lrch3	25.05	19.53	-1.28
ENSMUSG00000093445	Lrch4	60.05	95.14	1.58
ENSMUSG00000072754	Lrcol1	0	0	0
ENSMUSG00000030600	Lrfn1	6.85	7.69	1.12
ENSMUSG00000040490	Lrfn2	0.11	1.72	15.64
ENSMUSG00000036957	Lrfn3	5.92	3.96	-1.49
ENSMUSG00000045045	Lrfn4	34.22	36.06	1.05
ENSMUSG00000035653	Lrfn5	0	0.16	0
ENSMUSG00000037095	Lrg1	0.02	0.05	2.5
ENSMUSG00000056215	Lrguk	0.5	0.6	1.2
ENSMUSG00000056260	Lrif1	23.92	17.35	-1.38
ENSMUSG00000030029	Lrig1	21.87	30.63	1.4
ENSMUSG00000032913	Lrig2	10.23	10.72	1.05
ENSMUSG00000020105	Lrig3	92.58	62.89	-1.47
ENSMUSG00000041044	Lrit1	0	0	0
ENSMUSG00000043418	Lrit2	0	0	0
ENSMUSG00000093865	Lrit3	0.05	0.11	2.2
ENSMUSG00000030263	Lrmp	19.78	256.74	12.98
ENSMUSG00000040249	Lrp1	154.61	153.25	-1.01
ENSMUSG00000022175	Lrp10	63.17	61.1	-1.03
ENSMUSG00000019796	Lrp11	1.5	2.31	1.54
ENSMUSG00000022305	Lrp12	27.5	20.14	-1.37
ENSMUSG00000049252	Lrp1b	0.03	0.35	11.67
ENSMUSG00000027070	Lrp2	0.3	0.02	-15
ENSMUSG00000031637	Lrp2bp	0.04	0.17	4.25
ENSMUSG00000001802	Lrp3	18.87	2.9	-6.51
ENSMUSG00000027253	Lrp4	72.21	42.6	-1.7
ENSMUSG00000024913	Lrp5	124.86	120.56	-1.04
ENSMUSG00000030201	Lrp6	25.88	22.17	-1.17
ENSMUSG00000028613	Lrp8	4.96	7.1	1.43
ENSMUSG00000029103	Lrpap1	82.44	79.95	-1.03
ENSMUSG00000024120	Lrpprc	30.11	23.97	-1.26
ENSMUSG00000034883	Lrr1	3.76	5.07	1.35
ENSMUSG00000032352	Lrrc1	71.88	65.27	-1.1
ENSMUSG00000060187	Lrrc10	0	0.06	0
ENSMUSG00000090291	Lrrc10b	0.45	0.1	-4.5
ENSMUSG00000033728	Lrrc14	26	32.91	1.27
ENSMUSG00000021579	Lrrc14b	0	0.02	0
ENSMUSG00000052316	Lrrc15	0.78	0.4	-1.95
ENSMUSG00000021338	Lrrc16a	16.34	48.91	2.99
ENSMUSG00000022211	Lrrc16b	1.21	0.83	-1.46
ENSMUSG00000039883	Lrrc17	1.62	0.69	-2.35
ENSMUSG00000041673	Lrrc18	0.08	0.15	1.88
ENSMUSG00000049799	Lrrc19	0	0.02	0
ENSMUSG00000032495	Lrrc2	0.02	0.04	2
ENSMUSG00000037151	Lrrc20	5.87	7.69	1.31
ENSMUSG00000030125	Lrrc23	0.2	0.6	3
ENSMUSG00000033707	Lrrc24	9.39	7.13	-1.32
ENSMUSG00000049988	Lrrc25	0.18	0.03	-6
ENSMUSG00000026961	Lrrc26	1.39	7.98	5.74
ENSMUSG00000015980	Lrrc27	3.72	3.18	-1.17
ENSMUSG00000030556	Lrrc28	23.05	17.33	-1.33
ENSMUSG00000041679	Lrrc29	3.52	2.5	-1.41
ENSMUSG00000051652	Lrrc3	1.73	3.67	2.12
ENSMUSG00000073375	Lrrc30	0	0	0
ENSMUSG00000074653	Lrrc31	5.05	3.29	-1.53
ENSMUSG00000090958	Lrrc32	2.22	3.02	1.36
ENSMUSG00000027702	Lrrc34	0.02	0.06	3
ENSMUSG00000054320	Lrrc36	0.68	0.24	-2.83
ENSMUSG00000078632	Lrrc37a	0	0	0
ENSMUSG00000028584	Lrrc38	0.01	0	0
ENSMUSG00000097351	Lrrc38	0	0	0
ENSMUSG00000027961	Lrrc39	0.02	0.01	-2
ENSMUSG00000045201	Lrrc3b	0.02	0.56	28
ENSMUSG00000049939	Lrrc4	2.55	4.12	1.62
ENSMUSG00000063052	Lrrc40	29.5	34.61	1.17
ENSMUSG00000028703	Lrrc41	59.63	65.21	1.09
ENSMUSG00000028617	Lrrc42	86.22	101.39	1.18
ENSMUSG00000063409	Lrrc43	0	0	0
ENSMUSG00000025145	Lrrc45	97.13	93.69	-1.04
ENSMUSG00000020878	Lrrc46	1.01	1.31	1.3
ENSMUSG00000029028	Lrrc47	97.11	75.44	-1.29
ENSMUSG00000056598	Lrrc48	3.32	3.24	-1.02
ENSMUSG00000047766	Lrrc49	35.78	17.3	-2.07
ENSMUSG00000047085	Lrrc4b	2.19	0.09	-24.33
ENSMUSG00000050587	Lrrc4c	1.05	3.65	3.48
ENSMUSG00000064307	Lrrc51	4.66	3.65	-1.28
ENSMUSG00000040485	Lrrc52	0.53	0	-1
ENSMUSG00000075224	Lrrc55	0.1	0.02	-5
ENSMUSG00000038637	Lrrc56	13.88	17.03	1.23
ENSMUSG00000027286	Lrrc57	16.11	12.7	-1.27
ENSMUSG00000034158	Lrrc58	13.4	10.56	-1.27
ENSMUSG00000020869	Lrrc59	123.16	118.58	-1.04
ENSMUSG00000022375	Lrrc6	0	0.02	0
ENSMUSG00000073096	Lrrc61	32.01	31.48	-1.02
ENSMUSG00000021997	Lrrc63	0	0	0
ENSMUSG00000067206	Lrrc66	0.02	0	0
ENSMUSG00000023151	Lrrc69	0.08	0.09	1.13
ENSMUSG00000028176	Lrrc7	0.02	0.02	0
ENSMUSG00000023084	Lrrc71	0.04	0.01	-4
ENSMUSG00000020545	Lrrc72	0	0.07	0
ENSMUSG00000071073	Lrrc73	3.02	2.32	-1.3
ENSMUSG00000059114	Lrrc74a	0.04	0	0
ENSMUSG00000022759	Lrrc74b	0.06	0.07	1.17
ENSMUSG00000046417	Lrrc75a	4.9	4.84	-1.01
ENSMUSG00000046807	Lrrc75b	1.63	0.05	-32.6
ENSMUSG00000007476	Lrrc8a	16.35	18.92	1.16
ENSMUSG00000070639	Lrrc8b	40.89	31.88	-1.28
ENSMUSG00000054720	Lrrc8c	7.67	6.58	-1.17
ENSMUSG00000046079	Lrrc8d	44.06	23.67	-1.86
ENSMUSG00000046589	Lrrc8e	11.21	24.82	2.21
ENSMUSG00000021090	Lrrc9	0	0.14	0
ENSMUSG00000027550	Lrrcc1	12.6	14.66	1.16
ENSMUSG00000040367	Lrrd1	0.13	0.23	1.77
ENSMUSG00000026305	Lrrfip1	95.35	120.36	1.26
ENSMUSG00000032497	Lrrfip2	64.01	83.68	1.31
ENSMUSG00000019892	Lrriq1	0.05	0.26	5.2
ENSMUSG00000028182	Lrriq3	0.33	0.32	-1.03
ENSMUSG00000027703	Lrriq4	0	0	0
ENSMUSG00000015133	Lrrk1	23.01	35.21	1.53
ENSMUSG00000036273	Lrrk2	4.41	13	2.95
ENSMUSG00000034648	Lrrn1	0.51	0.32	-1.59
ENSMUSG00000026443	Lrrn2	5.14	0.18	-28.56
ENSMUSG00000036295	Lrrn3	1.42	0.21	-6.76
ENSMUSG00000043110	Lrrn4	0.02	0.03	1.5
ENSMUSG00000071656	Lrrn4cl	1.01	1.7	1.68
ENSMUSG00000060780	Lrrtm1	2.58	6.63	2.57
ENSMUSG00000071862	Lrrtm2	0.1	0.02	-5
ENSMUSG00000042846	Lrrtm3	0	0.12	0
ENSMUSG00000052581	Lrrtm4	0.24	0.05	-4.8
ENSMUSG00000026792	Lrsam1	15.39	16.13	1.05
ENSMUSG00000045776	Lrtm1	0.01	0.01	0
ENSMUSG00000055003	Lrtm2	0.12	0	0
ENSMUSG00000029703	Lrwd1	57.78	39.42	-1.47
ENSMUSG00000061080	Lsamp	0.61	0.9	1.48
ENSMUSG00000022538	Lsg1	54.46	47.13	-1.16
ENSMUSG00000037296	Lsm1	10.67	11.67	1.09
ENSMUSG00000050188	Lsm10	26.51	32.91	1.24
ENSMUSG00000044847	Lsm11	5.15	5.96	1.16
ENSMUSG00000020922	Lsm12	26.42	24.11	-1.1
ENSMUSG00000066568	Lsm14a	155.86	145.69	-1.07
ENSMUSG00000039108	Lsm14b	65.5	62.49	-1.05
ENSMUSG00000007050	Lsm2	139.89	127.48	-1.1
ENSMUSG00000034192	Lsm3	87.62	136.48	1.56
ENSMUSG00000031848	Lsm4	368.52	294.49	-1.25
ENSMUSG00000091625	Lsm5	1.79	3	1.68
ENSMUSG00000031683	Lsm6	51.15	40.57	-1.26
ENSMUSG00000035215	Lsm7	1.15	0.93	-1.24
ENSMUSG00000044155	Lsm8	100.75	104.23	1.03
ENSMUSG00000071342	Lsmem1	0.61	1.99	3.26
ENSMUSG00000018819	Lsp1	31.67	43.94	1.39
ENSMUSG00000001247	Lsr	91.83	101.5	1.11
ENSMUSG00000033105	Lss	123	181.1	1.47
ENSMUSG00000073412	Lst1	1.04	3.33	3.2
ENSMUSG00000024402	Lta	0.31	0.37	1.19
ENSMUSG00000015889	Lta4h	71.67	101.51	1.42
ENSMUSG00000024399	Ltb	0.2	0	0
ENSMUSG00000046908	Ltb4r1	27.53	25.94	-1.06
ENSMUSG00000040432	Ltb4r2	29.92	21.88	-1.37
ENSMUSG00000001870	Ltbp1	151.22	98.92	-1.53
ENSMUSG00000002020	Ltbp2	1.56	2.89	1.85
ENSMUSG00000024940	Ltbp3	47.44	40.4	-1.17
ENSMUSG00000040488	Ltbp4	803.29	482.52	-1.66
ENSMUSG00000030339	Ltbr	101.93	111.3	1.09
ENSMUSG00000020377	Ltc4s	0	0.27	0
ENSMUSG00000032496	Ltf	0.69	1.17	1.7
ENSMUSG00000027297	Ltk	0.12	0.06	-2
ENSMUSG00000052299	Ltn1	12.86	11.36	-1.13
ENSMUSG00000019814	Ltv1	104.31	85.74	-1.22
ENSMUSG00000024188	Luc7l	166.11	128.36	-1.29
ENSMUSG00000029823	Luc7l2	140.51	108.76	-1.29
ENSMUSG00000020863	Luc7l3	158.31	123.31	-1.28
ENSMUSG00000036446	Lum	6	3.7	-1.62
ENSMUSG00000028701	Lurap1	3.88	4.07	1.05
ENSMUSG00000048706	Lurap1l	5.44	5.6	1.03
ENSMUSG00000001089	Luzp1	44.92	43.87	-1.02
ENSMUSG00000063297	Luzp2	5.61	0.35	-16.03
ENSMUSG00000079387	Luzp4	0	0	0
ENSMUSG00000047557	Lxn	27.29	40.83	1.5
ENSMUSG00000075602	Ly6a	306.48	133.06	-2.3
ENSMUSG00000079018	Ly6c1	73.38	21.11	-3.48
ENSMUSG00000022584	Ly6c2	0.33	0	0
ENSMUSG00000034634	Ly6d	2222.86	3738.43	1.68
ENSMUSG00000022587	Ly6e	218.21	249.68	1.14
ENSMUSG00000022583	Ly6f	0	0	0
ENSMUSG00000022582	Ly6g	0	0.05	0
ENSMUSG00000043807	Ly6g5b	3.03	1.46	-2.08
ENSMUSG00000034482	Ly6g5c	0	0	0
ENSMUSG00000092586	Ly6g6c	211.93	189.54	-1.12
ENSMUSG00000073413	Ly6g6d	5.28	2.88	-1.83
ENSMUSG00000013766	Ly6g6e	79.4	204.97	2.58
ENSMUSG00000034923	Ly6g6f	0.18	0.1	-1.8
ENSMUSG00000022577	Ly6h	0.95	1.09	1.15
ENSMUSG00000022586	Ly6i	0.41	0.89	2.17
ENSMUSG00000044678	Ly6k	14.76	19.47	1.32
ENSMUSG00000026980	Ly75	0.43	0.69	1.6
ENSMUSG00000021423	Ly86	0.2	0	0
ENSMUSG00000004707	Ly9	0.01	0	0
ENSMUSG00000025779	Ly96	11.4	20.9	1.83
ENSMUSG00000067367	Lyar	82.57	73.15	-1.13
ENSMUSG00000026085	Lyg1	7.52	0.05	-150.4
ENSMUSG00000061584	Lyg2	0	0	0
ENSMUSG00000034041	Lyl1	0.31	0.28	-1.11
ENSMUSG00000042228	Lyn	1.34	2.4	1.79
ENSMUSG00000022594	Lynx1	7.09	10.09	1.42
ENSMUSG00000026344	Lypd1	4.31	4.03	-1.07
ENSMUSG00000022595	Lypd2	18.08	34.81	1.93
ENSMUSG00000057454	Lypd3	517.76	964.59	1.86
ENSMUSG00000062732	Lypd4	0	0	0
ENSMUSG00000030484	Lypd5	76.5	60.24	-1.27
ENSMUSG00000050447	Lypd6	46.96	38.65	-1.22
ENSMUSG00000026765	Lypd6b	56.25	46.25	-1.22
ENSMUSG00000013643	Lypd8	1.9	8.27	4.35
ENSMUSG00000025903	Lypla1	167.76	141.4	-1.19
ENSMUSG00000028670	Lypla2	93.26	88.66	-1.05
ENSMUSG00000039246	Lyplal1	9.81	11.93	1.22
ENSMUSG00000030922	Lyrm1	10.61	11.85	1.12
ENSMUSG00000045854	Lyrm2	35.11	38.94	1.11
ENSMUSG00000046573	Lyrm4	15.15	11.75	-1.29
ENSMUSG00000040370	Lyrm5	31.53	29.56	-1.07
ENSMUSG00000020268	Lyrm7	3.53	6.08	1.72
ENSMUSG00000072640	Lyrm9	13.03	18.53	1.42
ENSMUSG00000053769	Lysmd1	0.43	0.37	-1.16
ENSMUSG00000032184	Lysmd2	32.72	19.81	-1.65
ENSMUSG00000035840	Lysmd3	16.48	14.24	-1.16
ENSMUSG00000043831	Lysmd4	6.81	8.65	1.27
ENSMUSG00000019726	Lyst	2.76	2.61	-1.06
ENSMUSG00000030787	Lyve1	0.91	1.87	2.05
ENSMUSG00000069515	Lyz1	0.03	0	0
ENSMUSG00000069516	Lyz2	1.57	0.84	-1.87
ENSMUSG00000024233	Lyzl1	0	0	0
ENSMUSG00000032530	Lyzl4	0	0.04	0
ENSMUSG00000020945	Lyzl6	0	0	0
ENSMUSG00000028990	Lzic	50.68	59.45	1.17
ENSMUSG00000025245	Lztfl1	18.9	17.57	-1.08
ENSMUSG00000022761	Lztr1	94.93	101.51	1.07
ENSMUSG00000036306	Lzts1	3.55	5.56	1.57
ENSMUSG00000035342	Lzts2	58.48	58.54	1
ENSMUSG00000037703	Lzts3	4.08	3.22	-1.27
ENSMUSG00000030041	M1ap	0.05	0.06	1.2
ENSMUSG00000007458	M6pr	72.91	86	1.18
ENSMUSG00000022805	Maats1	0.11	0.11	0
ENSMUSG00000056947	Mab21l1	0.45	0.06	-7.5
ENSMUSG00000057777	Mab21l2	0.27	0	0
ENSMUSG00000044313	Mab21l3	1.95	5.27	2.7
ENSMUSG00000041886	Macc1	17.22	13.14	-1.31
ENSMUSG00000028649	Macf1	162.26	160.04	-1.01
ENSMUSG00000036278	Macrod1	24.63	24.35	-1.01
ENSMUSG00000068205	Macrod2	6.57	10.15	1.54
ENSMUSG00000029554	Mad1l1	44.61	51.57	1.16
ENSMUSG00000029910	Mad2l1	115.91	150.31	1.3
ENSMUSG00000034509	Mad2l1bp	11.69	15.68	1.34
ENSMUSG00000029003	Mad2l2	29.37	23.46	-1.25
ENSMUSG00000020310	Madcam1	0	0	0
ENSMUSG00000040687	Madd	41.94	52.38	1.25
ENSMUSG00000079562	Maea	81.97	101.27	1.24
ENSMUSG00000040629	Mael	0	0	0
ENSMUSG00000055435	Maf	14.58	5.65	-2.58
ENSMUSG00000022553	Maf1	130.45	126.97	-1.03
ENSMUSG00000047591	Mafa	1.75	2.36	1.35
ENSMUSG00000074622	Mafb	86.24	117.67	1.36
ENSMUSG00000042622	Maff	41.13	63.68	1.55
ENSMUSG00000051510	Mafg	82.29	72.89	-1.13
ENSMUSG00000018143	Mafk	54.82	58.39	1.07
ENSMUSG00000036634	Mag	2.12	0.06	-35.33
ENSMUSG00000096644	Magea1	0	0	0
ENSMUSG00000043453	Magea10	0	0	0
ENSMUSG00000055746	Magea2	0	0	0
ENSMUSG00000094196	Magea3	0	0	0
ENSMUSG00000033343	Magea4	0	0	0
ENSMUSG00000079349	Magea5	0	0	0
ENSMUSG00000063728	Magea6	0	0	0
ENSMUSG00000079350	Magea8	0	0	0
ENSMUSG00000062162	Mageb1	0	0	0
ENSMUSG00000046942	Mageb16	0	0	0
ENSMUSG00000067649	Mageb18	0	0	0
ENSMUSG00000073069	Mageb2	0	0	0
ENSMUSG00000074881	Mageb3	0	0.01	0
ENSMUSG00000035427	Mageb4	0	0	0
ENSMUSG00000061392	Mageb5	0	0	0
ENSMUSG00000025151	Maged1	129.94	134.04	1.03
ENSMUSG00000025268	Maged2	45.17	67.37	1.49
ENSMUSG00000031227	Magee1	2.54	2.85	1.12
ENSMUSG00000031224	Magee2	0.28	0.37	1.32
ENSMUSG00000047238	Mageh1	10.86	6.9	-1.57
ENSMUSG00000056972	Magel2	1.02	0.78	-1.31
ENSMUSG00000045095	Magi1	14.99	8.44	-1.78
ENSMUSG00000040003	Magi2	1.06	0.98	-1.08
ENSMUSG00000052539	Magi3	7.59	6.82	-1.11
ENSMUSG00000031147	Magix	0.05	0.07	1.4
ENSMUSG00000028609	Magoh	200.78	203.31	1.01
ENSMUSG00000030188	Magohb	29.99	29.63	-1.01
ENSMUSG00000031232	Magt1	22.46	28.78	1.28
ENSMUSG00000021363	Mak	0.68	0.43	-1.58
ENSMUSG00000031578	Mak16	42.47	34.73	-1.22
ENSMUSG00000027375	Mal	12.03	12.32	1.02
ENSMUSG00000024479	Mal2	31.82	43.85	1.38
ENSMUSG00000027377	Mall	44.21	141.93	3.21
ENSMUSG00000075520	Malrd1	0	0.01	0
ENSMUSG00000029815	Malsu1	34.66	38.56	1.11
ENSMUSG00000032688	Malt1	13.28	13.02	-1.02
ENSMUSG00000033207	Mamdc2	1.62	0.13	-12.46
ENSMUSG00000026941	Mamdc4	7.04	7.01	-1
ENSMUSG00000050567	Maml1	23.9	23.34	-1.02
ENSMUSG00000031925	Maml2	7.97	7.39	-1.08
ENSMUSG00000061143	Maml3	14.76	13.47	-1.1
ENSMUSG00000059401	Mamld1	1.67	0.52	-3.21
ENSMUSG00000042918	Mamstr	1.67	2.97	1.78
ENSMUSG00000003746	Man1a	5.14	9.35	1.82
ENSMUSG00000008763	Man1a2	106.84	103.42	-1.03
ENSMUSG00000036646	Man1b1	74.57	62.41	-1.19
ENSMUSG00000037306	Man1c1	12.15	6.17	-1.97
ENSMUSG00000024085	Man2a1	37.29	46.46	1.25
ENSMUSG00000038886	Man2a2	29.74	19.16	-1.55
ENSMUSG00000005142	Man2b1	29.85	30.67	1.03
ENSMUSG00000029119	Man2b2	28.03	31.05	1.11
ENSMUSG00000032295	Man2c1	262.92	250.82	-1.05
ENSMUSG00000028164	Manba	23.98	38.23	1.59
ENSMUSG00000063019	Manbal	55.54	59.64	1.07
ENSMUSG00000040520	Manea	16.94	12.68	-1.34
ENSMUSG00000042763	Maneal	1.8	1.37	-1.31
ENSMUSG00000032575	Manf	163.66	162.91	-1
ENSMUSG00000032718	Mansc1	3.75	7.29	1.94
ENSMUSG00000072662	Mansc4	0.03	0.1	3.33
ENSMUSG00000025037	Maoa	15.46	23.37	1.51
ENSMUSG00000040147	Maob	0.35	0.43	1.23
ENSMUSG00000050930	Map10	1.87	2.03	1.09
ENSMUSG00000027254	Map1a	1.85	0.53	-3.49
ENSMUSG00000052727	Map1b	15.66	11.79	-1.33
ENSMUSG00000027602	Map1lc3a	106.46	103.9	-1.02
ENSMUSG00000019261	Map1s	11.83	8.17	-1.45
ENSMUSG00000015222	Map2	41.9	17.03	-2.46
ENSMUSG00000004936	Map2k1	56.92	74.8	1.31
ENSMUSG00000035027	Map2k2	151.72	190.67	1.26
ENSMUSG00000018932	Map2k3	84.68	107.64	1.27
ENSMUSG00000033352	Map2k4	47.19	60.77	1.29
ENSMUSG00000058444	Map2k5	23.8	19.18	-1.24
ENSMUSG00000020623	Map2k6	9.9	7.76	-1.28
ENSMUSG00000002948	Map2k7	82.55	67.66	-1.22
ENSMUSG00000021754	Map3k1	61.37	57.86	-1.06
ENSMUSG00000040390	Map3k10	20.88	20.09	-1.04
ENSMUSG00000004054	Map3k11	45.25	55.69	1.23
ENSMUSG00000023050	Map3k12	9.23	5.75	-1.61
ENSMUSG00000033618	Map3k13	0.35	0.59	1.69
ENSMUSG00000020941	Map3k14	6.29	5.57	-1.13
ENSMUSG00000031303	Map3k15	0.55	1.97	3.58
ENSMUSG00000051590	Map3k19	0	0.1	0
ENSMUSG00000024383	Map3k2	8.82	9.11	1.03
ENSMUSG00000020700	Map3k3	57.58	57.76	1
ENSMUSG00000014426	Map3k4	19.53	14.61	-1.34
ENSMUSG00000071369	Map3k5	6.06	12.21	2.01
ENSMUSG00000028862	Map3k6	92.05	131.53	1.43
ENSMUSG00000028284	Map3k7	51.33	54.39	1.06
ENSMUSG00000025610	Map3k7cl	1.14	0.15	-7.6
ENSMUSG00000024235	Map3k8	10.42	18.6	1.79
ENSMUSG00000042724	Map3k9	9.64	13.48	1.4
ENSMUSG00000032479	Map4	62.85	84.63	1.35
ENSMUSG00000037337	Map4k1	1.6	2.36	1.47
ENSMUSG00000024948	Map4k2	118.56	110.33	-1.07
ENSMUSG00000024242	Map4k3	47.9	40.59	-1.18
ENSMUSG00000026074	Map4k4	341.73	316.9	-1.08
ENSMUSG00000034761	Map4k5	50.59	39.84	-1.27
ENSMUSG00000055407	Map6	0.63	0.23	-2.74
ENSMUSG00000055407	Map6	10.15	2.89	-3.51
ENSMUSG00000041205	Map6d1	0.08	0.04	-2
ENSMUSG00000019996	Map7	67.92	64	-1.06
ENSMUSG00000028849	Map7d1	269.67	248.53	-1.09
ENSMUSG00000041020	Map7d2	0.33	0.21	-1.57
ENSMUSG00000033900	Map9	9.31	10.32	1.11
ENSMUSG00000063358	Mapk1	225.5	238.94	1.06
ENSMUSG00000046709	Mapk10	0.25	0.06	-4.17
ENSMUSG00000053137	Mapk11	1	1.72	1.72
ENSMUSG00000022610	Mapk12	2.33	1.52	-1.53
ENSMUSG00000004864	Mapk13	154.33	186.06	1.21
ENSMUSG00000053436	Mapk14	126.94	147.96	1.17
ENSMUSG00000063704	Mapk15	34.46	51.85	1.5
ENSMUSG00000041775	Mapk1ip1	22.51	16.15	-1.39
ENSMUSG00000021840	Mapk1ip1l	28.25	27.47	-1.03
ENSMUSG00000063065	Mapk3	174.29	227.58	1.31
ENSMUSG00000024558	Mapk4	0.17	0.85	5
ENSMUSG00000042688	Mapk6	82.61	63.59	-1.3
ENSMUSG00000001034	Mapk7	37.68	35.31	-1.07
ENSMUSG00000021936	Mapk8	48.3	36.99	-1.31
ENSMUSG00000027223	Mapk8ip1	21.66	18.09	-1.2
ENSMUSG00000022619	Mapk8ip2	0.34	0.02	-17
ENSMUSG00000024163	Mapk8ip3	69.24	53.08	-1.3
ENSMUSG00000020366	Mapk9	31.91	25.66	-1.24
ENSMUSG00000038696	Mapkap1	104.36	137.5	1.32
ENSMUSG00000016528	Mapkapk2	110.52	100.28	-1.1
ENSMUSG00000032577	Mapkapk3	226.88	229.17	1.01
ENSMUSG00000029454	Mapkapk5	137.94	120.87	-1.14
ENSMUSG00000033902	Mapkbp1	46.88	57.76	1.23
ENSMUSG00000027479	Mapre1	129.74	141.8	1.09
ENSMUSG00000024277	Mapre2	22.28	18.06	-1.23
ENSMUSG00000029166	Mapre3	48.2	19.74	-2.44
ENSMUSG00000018411	Mapt	4	5.3	1.32
ENSMUSG00000026621	Marc1	0.08	0.06	-1.33
ENSMUSG00000073481	Marc2	186.57	252.74	1.35
ENSMUSG00000036469	March1	0	0.03	0
ENSMUSG00000078627	March10	0.51	0.06	-8.5
ENSMUSG00000022269	March11	0	0.22	0
ENSMUSG00000079557	March2	45.25	37.91	-1.19
ENSMUSG00000032656	March3	12.73	21.11	1.66
ENSMUSG00000039372	March4	0.03	0.01	-3
ENSMUSG00000023307	March5	68.7	55.03	-1.25
ENSMUSG00000039100	March6	25.41	22.82	-1.11
ENSMUSG00000026977	March7	121.14	100.78	-1.2
ENSMUSG00000025702	March8	39.97	42.08	1.05
ENSMUSG00000040502	March9	13.18	16.21	1.23
ENSMUSG00000069662	Marcks	44.02	43.21	-1.02
ENSMUSG00000047945	Marcksl1	81.8	93.07	1.14
ENSMUSG00000026390	Marco	0	0	0
ENSMUSG00000060657	Marf1	19.94	15.76	-1.27
ENSMUSG00000026620	Mark1	10	7.72	-1.3
ENSMUSG00000024969	Mark2	234.69	255.46	1.09
ENSMUSG00000007411	Mark3	70.25	57.61	-1.22
ENSMUSG00000030397	Mark4	48.07	41.05	-1.17
ENSMUSG00000040354	Mars	109.58	98.04	-1.12
ENSMUSG00000046994	Mars2	1.97	1.98	1.01
ENSMUSG00000044345	Marveld1	104.38	70.52	-1.48
ENSMUSG00000021636	Marveld2	4.34	9.7	2.24
ENSMUSG00000001672	Marveld3	15.07	15.78	1.05
ENSMUSG00000068037	Mas1	0	0	0
ENSMUSG00000022887	Masp1	0.67	0.58	-1.16
ENSMUSG00000028979	Masp2	5.25	4.79	-1.1
ENSMUSG00000053693	Mast1	0.2	0.31	1.55
ENSMUSG00000003810	Mast2	58.11	44.44	-1.31
ENSMUSG00000031833	Mast3	17.74	15.32	-1.16
ENSMUSG00000034751	Mast4	29.1	36.26	1.25
ENSMUSG00000026779	Mastl	6.52	8.06	1.24
ENSMUSG00000037798	Mat1a	0	0	0
ENSMUSG00000104463	Mat2a	0	0	0
ENSMUSG00000053907	Mat2a	106.08	82.84	-1.28
ENSMUSG00000042032	Mat2b	72.18	62.2	-1.16
ENSMUSG00000004933	Matk	0.53	0.49	-1.08
ENSMUSG00000040533	Matn1	0.02	0.04	2
ENSMUSG00000022324	Matn2	85.12	31.86	-2.67
ENSMUSG00000020583	Matn3	0	0	0
ENSMUSG00000016995	Matn4	9.64	0.69	-13.97
ENSMUSG00000037236	Matr3	149.37	125.47	-1.19
ENSMUSG00000031858	Mau2	36.2	32.29	-1.12
ENSMUSG00000037523	Mavs	20.24	21.86	1.08
ENSMUSG00000059436	Max	45.31	48.55	1.07
ENSMUSG00000030678	Maz	156.46	130.62	-1.2
ENSMUSG00000018893	Mb	2.84	2.76	-1.03
ENSMUSG00000032344	Mb21d1	0.89	1.44	1.62
ENSMUSG00000051065	Mb21d2	14.56	18.5	1.27
ENSMUSG00000024561	Mbd1	29.18	32.65	1.12
ENSMUSG00000024513	Mbd2	326.67	313.73	-1.04
ENSMUSG00000035478	Mbd3	254.39	248.9	-1.02
ENSMUSG00000038691	Mbd3l1	0	0	0
ENSMUSG00000047508	Mbd3l2	0	0	0
ENSMUSG00000030322	Mbd4	5.44	4.36	-1.25
ENSMUSG00000036792	Mbd5	24.06	21.71	-1.11
ENSMUSG00000025409	Mbd6	133.04	100.83	-1.32
ENSMUSG00000021028	Mbip	21.63	18.49	-1.17
ENSMUSG00000037780	Mbl1	0	0	0
ENSMUSG00000024863	Mbl2	0.03	0.04	1.33
ENSMUSG00000049285	Mblac1	2.89	4.62	1.6
ENSMUSG00000051098	Mblac2	10.58	10.48	-1.01
ENSMUSG00000027763	Mbnl1	151.36	97.85	-1.55
ENSMUSG00000022139	Mbnl2	108.81	111.28	1.02
ENSMUSG00000036109	Mbnl3	9.62	10.94	1.14
ENSMUSG00000038732	Mboat1	53.79	48.37	-1.11
ENSMUSG00000020646	Mboat2	8.92	10.73	1.2
ENSMUSG00000071113	Mboat4	0.23	0.09	-2.56
ENSMUSG00000035596	Mboat7	61.19	68.26	1.12
ENSMUSG00000041607	Mbp	55.28	22.36	-2.47
ENSMUSG00000059474	Mbtd1	53.8	51.64	-1.04
ENSMUSG00000031835	Mbtps1	104.06	89.65	-1.16
ENSMUSG00000046873	Mbtps2	17.14	15.58	-1.1
ENSMUSG00000045569	Mc2r	0.04	0	0
ENSMUSG00000038537	Mc3r	0.03	0	0
ENSMUSG00000047259	Mc4r	0.03	0	0
ENSMUSG00000007480	Mc5r	0.13	0.42	3.23
ENSMUSG00000032135	Mcam	96.55	51.91	-1.86
ENSMUSG00000048755	Mcat	15.3	17.28	1.13
ENSMUSG00000071856	Mcc	11.45	15.86	1.39
ENSMUSG00000027709	Mccc1	20.49	21.79	1.06
ENSMUSG00000021646	Mccc2	18.76	20.86	1.11
ENSMUSG00000033429	Mcee	38.3	40.22	1.05
ENSMUSG00000013974	Mcemp1	0	0	0
ENSMUSG00000031139	Mcf2	0.01	0	0
ENSMUSG00000031442	Mcf2l	5.86	8.83	1.51
ENSMUSG00000024150	Mcfd2	40.13	41.01	1.02
ENSMUSG00000050164	Mchr1	0.69	0.34	-2.03
ENSMUSG00000074651	Mcidas	0	0.02	0
ENSMUSG00000038612	Mcl1	129.5	141.92	1.1
ENSMUSG00000026669	Mcm10	16.1	11.42	-1.41
ENSMUSG00000002870	Mcm2	52.91	40.51	-1.31
ENSMUSG00000041859	Mcm3	62.67	57.24	-1.09
ENSMUSG00000001150	Mcm3ap	20.49	19.65	-1.04
ENSMUSG00000022673	Mcm4	54.13	46.82	-1.16
ENSMUSG00000005410	Mcm5	55.17	48.28	-1.14
ENSMUSG00000026355	Mcm6	71.85	64.69	-1.11
ENSMUSG00000029730	Mcm7	28.56	20.27	-1.41
ENSMUSG00000027353	Mcm8	7.33	6.85	-1.07
ENSMUSG00000058298	Mcm9	7.27	7.26	-1
ENSMUSG00000048170	Mcmbp	83.16	85.43	1.03
ENSMUSG00000046101	Mcmdc2	0.61	0.9	1.48
ENSMUSG00000004567	Mcoln1	96.78	71.02	-1.36
ENSMUSG00000011008	Mcoln2	0.04	0.05	1.25
ENSMUSG00000036853	Mcoln3	0.29	0.14	-2.07
ENSMUSG00000039842	Mcph1	10.69	10.59	-1.01
ENSMUSG00000022227	Mcpt1	0.08	0	0
ENSMUSG00000022226	Mcpt2	0	0	0
ENSMUSG00000061068	Mcpt4	1.2	7.11	5.92
ENSMUSG00000022157	Mcpt8	0	0	0
ENSMUSG00000071361	Mcpt9	0	0	0
ENSMUSG00000037570	Mcrs1	11.01	10.54	-1.04
ENSMUSG00000021596	Mctp1	1.4	1.04	-1.35
ENSMUSG00000032776	Mctp2	4.05	5.22	1.29
ENSMUSG00000000355	Mcts1	92.19	83.75	-1.1
ENSMUSG00000042814	Mcts2	22.52	20.65	-1.09
ENSMUSG00000009647	Mcu	24.3	19.98	-1.22
ENSMUSG00000021371	Mcur1	30.83	22.21	-1.39
ENSMUSG00000061607	Mdc1	20.2	17.45	-1.16
ENSMUSG00000032717	Mdfi	58.55	128.68	2.2
ENSMUSG00000041390	Mdfic	13.27	13.79	1.04
ENSMUSG00000043557	Mdga1	6.11	3.65	-1.67
ENSMUSG00000034912	Mdga2	0.84	0.5	-1.68
ENSMUSG00000020321	Mdh1	417.58	446.48	1.07
ENSMUSG00000025963	Mdh1b	0	0	0
ENSMUSG00000019179	Mdh2	491.66	572.07	1.16
ENSMUSG00000027239	Mdk	19.13	15.16	-1.26
ENSMUSG00000020212	Mdm1	8.34	9.61	1.15
ENSMUSG00000020184	Mdm2	68.09	62.98	-1.08
ENSMUSG00000054387	Mdm4	50.79	48.09	-1.06
ENSMUSG00000058006	Mdn1	22.19	12.17	-1.82
ENSMUSG00000002329	Mdp1	34.85	36.41	1.04
ENSMUSG00000032418	Me1	21.01	31.56	1.5
ENSMUSG00000024556	Me2	11.86	12.87	1.09
ENSMUSG00000030621	Me3	0.96	0.54	-1.78
ENSMUSG00000002768	Mea1	117.72	151.16	1.28
ENSMUSG00000028863	Meaf6	69.73	58.97	-1.18
ENSMUSG00000027684	Mecom	0.32	0.23	-1.39
ENSMUSG00000031393	Mecp2	19.17	15.5	-1.24
ENSMUSG00000028910	Mecr	93.27	91.31	-1.02
ENSMUSG00000018160	Med1	29.98	23.26	-1.29
ENSMUSG00000021598	Med10	61.02	67.01	1.1
ENSMUSG00000018923	Med11	50.42	41.86	-1.2
ENSMUSG00000079487	Med12	73.99	52.48	-1.41
ENSMUSG00000056476	Med12l	0.7	1.41	2.01
ENSMUSG00000034297	Med13	28.59	25.24	-1.13
ENSMUSG00000018076	Med13l	26.43	22.34	-1.18
ENSMUSG00000064127	Med14	26.09	25.18	-1.04
ENSMUSG00000012114	Med15	59.74	48.88	-1.22
ENSMUSG00000013833	Med16	42.25	39.84	-1.06
ENSMUSG00000031935	Med17	15.03	14.11	-1.07
ENSMUSG00000066042	Med18	3.26	2.67	-1.22
ENSMUSG00000027080	Med19	23.96	28.68	1.2
ENSMUSG00000092558	Med20	34.26	36.71	1.07
ENSMUSG00000030291	Med21	69.12	68.14	-1.01
ENSMUSG00000015776	Med22	43.82	57.74	1.32
ENSMUSG00000019984	Med23	26.55	29.67	1.12
ENSMUSG00000017210	Med24	104.22	92.46	-1.13
ENSMUSG00000002968	Med25	78.88	70.65	-1.12
ENSMUSG00000045248	Med26	13.73	13.5	-1.02
ENSMUSG00000026799	Med27	50.96	45.7	-1.12
ENSMUSG00000015804	Med28	123.05	124.18	1.01
ENSMUSG00000003444	Med29	7.76	7.23	-1.07
ENSMUSG00000038622	Med30	38.89	44.53	1.15
ENSMUSG00000020801	Med31	19.17	16.11	-1.19
ENSMUSG00000022109	Med4	50.62	49.02	-1.03
ENSMUSG00000002679	Med6	60.71	50.3	-1.21
ENSMUSG00000020397	Med7	38.12	49.65	1.3
ENSMUSG00000006392	Med8	76.3	93.06	1.22
ENSMUSG00000061650	Med9	18.23	20.8	1.14
ENSMUSG00000029659	Medag	0.83	0.75	-1.11
ENSMUSG00000030557	Mef2a	61.85	53.73	-1.15
ENSMUSG00000079033	Mef2b	0.43	0.33	-1.3
ENSMUSG00000005583	Mef2c	4.09	2.7	-1.51
ENSMUSG00000001419	Mef2d	109.26	75.78	-1.44
ENSMUSG00000022534	Mefv	0	0	0
ENSMUSG00000024593	Megf10	3.96	0.29	-13.66
ENSMUSG00000036466	Megf11	0.57	8.42	14.77
ENSMUSG00000057751	Megf6	192.95	231.59	1.2
ENSMUSG00000045039	Megf8	27.38	24.29	-1.13
ENSMUSG00000039270	Megf9	53.93	24.73	-2.18
ENSMUSG00000068117	Mei1	0.01	0.01	0
ENSMUSG00000043289	Mei4	0.45	0.39	-1.15
ENSMUSG00000026650	Meig1	0	0.28	0
ENSMUSG00000024155	Meiob	0.08	0.25	3.13
ENSMUSG00000020160	Meis1	72.2	116.16	1.61
ENSMUSG00000027210	Meis2	107.02	249.75	2.33
ENSMUSG00000041420	Meis3	23.92	25.95	1.08
ENSMUSG00000035683	Melk	13.51	20.85	1.54
ENSMUSG00000058704	Memo1	61.93	71.34	1.15
ENSMUSG00000024947	Men1	56.77	61.48	1.08
ENSMUSG00000001493	Meox1	0.33	0.28	-1.18
ENSMUSG00000036144	Meox2	1.12	0.84	-1.33
ENSMUSG00000023914	Mep1a	0.05	0.09	1.8
ENSMUSG00000024313	Mep1b	0	0	0
ENSMUSG00000029726	Mepce	48.87	65.1	1.33
ENSMUSG00000053863	Mepe	0	0	0
ENSMUSG00000014361	Mertk	2.77	1.82	-1.52
ENSMUSG00000070462	Mesdc1	11.69	12.43	1.06
ENSMUSG00000038503	Mesdc2	60.41	56.45	-1.07
ENSMUSG00000030544	Mesp1	0	0.12	0
ENSMUSG00000030543	Mesp2	1.1	2.65	2.41
ENSMUSG00000051855	Mest	26.21	16.24	-1.61
ENSMUSG00000009376	Met	24.75	24.39	-1.01
ENSMUSG00000005813	Metap1	37.59	34.94	-1.08
ENSMUSG00000041921	Metap1d	65.88	43.41	-1.52
ENSMUSG00000036112	Metap2	179.67	182.08	1.01
ENSMUSG00000002274	Metrn	32.92	5.44	-6.05
ENSMUSG00000039208	Metrnl	42.43	91.45	2.16
ENSMUSG00000006732	Mettl1	46.87	33.99	-1.38
ENSMUSG00000030960	Mettl10	51.36	42.45	-1.21
ENSMUSG00000040113	Mettl11b	0	0	0
ENSMUSG00000026694	Mettl13	27.45	20.76	-1.32
ENSMUSG00000028114	Mettl14	20.36	21.71	1.07
ENSMUSG00000057234	Mettl15	4.51	5.48	1.22
ENSMUSG00000010554	Mettl16	29.06	28.31	-1.03
ENSMUSG00000004561	Mettl17	101.38	73.77	-1.37
ENSMUSG00000041396	Mettl18	3.18	4.14	1.3
ENSMUSG00000020691	Mettl2	40.16	32.31	-1.24
ENSMUSG00000039958	Mettl20	15.24	13.45	-1.13
ENSMUSG00000025956	Mettl21a	9.52	7.34	-1.3
ENSMUSG00000080115	Mettl21b	0.49	0.48	-1.02
ENSMUSG00000047343	Mettl21c	0.07	0.04	-1.75
ENSMUSG00000046828	Mettl21e	0.06	0.16	2.67
ENSMUSG00000039345	Mettl22	24.47	19.15	-1.28
ENSMUSG00000090266	Mettl23	29.69	20.86	-1.42
ENSMUSG00000045555	Mettl24	0.17	0.06	-2.83
ENSMUSG00000036009	Mettl25	7.63	6.19	-1.23
ENSMUSG00000022160	Mettl3	58.54	55.13	-1.06
ENSMUSG00000055660	Mettl4	7.08	5.49	-1.29
ENSMUSG00000051730	Mettl5	26.44	19.77	-1.34
ENSMUSG00000021891	Mettl6	12.44	11.83	-1.05
ENSMUSG00000054619	Mettl7a1	33	61.67	1.87
ENSMUSG00000056487	Mettl7a2	0.09	0.4	4.44
ENSMUSG00000093789	Mettl7a2Higd1c	1.13	2	1.77
ENSMUSG00000058057	Mettl7a3	2.21	5.05	2.29
ENSMUSG00000025347	Mettl7b	0	0	0
ENSMUSG00000041975	Mettl8	17.13	12.73	-1.35
ENSMUSG00000030876	Mettl9	53.64	57.22	1.07
ENSMUSG00000074480	Mex3a	20.5	19.14	-1.07
ENSMUSG00000057706	Mex3b	8.89	9.52	1.07
ENSMUSG00000037253	Mex3c	43.13	46.9	1.09
ENSMUSG00000048696	Mex3d	24.78	24.23	-1.02
ENSMUSG00000068479	Mfap1a	5.07	5.05	-1
ENSMUSG00000048222	Mfap1b	3.79	3.54	-1.07
ENSMUSG00000060572	Mfap2	46.94	26.72	-1.76
ENSMUSG00000020522	Mfap3	.	14.84	.
ENSMUSG00000031647	Mfap3l	18.83	32.95	1.75
ENSMUSG00000042436	Mfap4	16.57	10.55	-1.57
ENSMUSG00000030116	Mfap5	11.31	5.76	-1.96
ENSMUSG00000026150	Mff	221.32	219.89	-1.01
ENSMUSG00000030605	Mfge8	169.51	172.55	1.02
ENSMUSG00000070056	Mfhas1	16.48	23.49	1.43
ENSMUSG00000022780	Mfi2	0.06	0.18	3
ENSMUSG00000027668	Mfn1	211	169.31	-1.25
ENSMUSG00000029020	Mfn2	36.39	39.49	1.09
ENSMUSG00000018169	Mfng	0.13	0.88	6.77
ENSMUSG00000034739	Mfrp	0.51	0.51	0
ENSMUSG00000027775	Mfsd1	62.47	67.39	1.08
ENSMUSG00000001082	Mfsd10	178.97	163.56	-1.09
ENSMUSG00000020818	Mfsd11	44.91	62.1	1.38
ENSMUSG00000034854	Mfsd12	4.85	7.28	1.5
ENSMUSG00000028655	Mfsd2a	52.41	20.06	-2.61
ENSMUSG00000037336	Mfsd2b	1.63	1.92	1.18
ENSMUSG00000019080	Mfsd3	4.39	5.54	1.26
ENSMUSG00000059149	Mfsd4	1.54	1.07	-1.44
ENSMUSG00000045665	Mfsd5	73.03	92.46	1.27
ENSMUSG00000041439	Mfsd6	92.94	84.05	-1.11
ENSMUSG00000048329	Mfsd6l	0.17	0.58	3.41
ENSMUSG00000029490	Mfsd7a	1.26	3.62	2.87
ENSMUSG00000066595	Mfsd7b	13.89	25.35	1.83
ENSMUSG00000034258	Mfsd7c	0.38	0.33	-1.15
ENSMUSG00000025759	Mfsd8	6.01	5.9	-1.02
ENSMUSG00000041945	Mfsd9	3.45	3.17	-1.09
ENSMUSG00000033943	Mga	42.19	38.15	-1.11
ENSMUSG00000068587	Mgam	0.01	0.02	2
ENSMUSG00000037161	Mgarp	4.89	18.7	3.82
ENSMUSG00000020346	Mgat1	63	72.95	1.16
ENSMUSG00000043998	Mgat2	30.19	30.9	1.02
ENSMUSG00000042428	Mgat3	4.2	3.95	-1.06
ENSMUSG00000026110	Mgat4a	5.45	12.5	2.29
ENSMUSG00000036620	Mgat4b	56.88	60.77	1.07
ENSMUSG00000019888	Mgat4c	0.09	0.08	-1.13
ENSMUSG00000035057	Mgat4d	0	0	0
ENSMUSG00000046367	Mgat4e	0.02	0.05	2.5
ENSMUSG00000036155	Mgat5	11.38	24.94	2.19
ENSMUSG00000043857	Mgat5b	3.88	6.74	1.74
ENSMUSG00000025220	Mgea5	54.89	52.96	-1.04
ENSMUSG00000040950	Mgl2	0.07	0	0
ENSMUSG00000033174	Mgll	21.17	39.01	1.84
ENSMUSG00000027424	Mgme1	7.97	7.98	1
ENSMUSG00000054612	Mgmt	9.69	27.15	2.8
ENSMUSG00000030218	Mgp	16.39	22.97	1.4
ENSMUSG00000022517	Mgrn1	29.52	27.97	-1.06
ENSMUSG00000008540	Mgst1	44.06	69.09	1.57
ENSMUSG00000074604	Mgst2	74.75	129.13	1.73
ENSMUSG00000026688	Mgst3	126.1	183.38	1.45
ENSMUSG00000089661	Mia	0	0.44	0
ENSMUSG00000056050	Mia3	164.18	168.37	1.03
ENSMUSG00000056050	Mia3	15.21	15.16	-1
ENSMUSG00000024294	Mib1	51.95	42.64	-1.22
ENSMUSG00000029060	Mib2	42.65	35.95	-1.19
ENSMUSG00000019823	Mical1	19.73	18.05	-1.09
ENSMUSG00000038244	Mical2	59.53	14.34	-4.15
ENSMUSG00000051586	Mical3	35.86	27	-1.33
ENSMUSG00000033039	Micall1	73.55	87.56	1.19
ENSMUSG00000036718	Micall2	9.87	12.22	1.24
ENSMUSG00000020111	Micu1	85.36	64.04	-1.33
ENSMUSG00000021973	Micu2	49.89	56.86	1.14
ENSMUSG00000039478	Micu3	11.5	8.56	-1.34
ENSMUSG00000035299	Mid1	6.38	6.91	1.08
ENSMUSG00000008035	Mid1ip1	90.38	87.85	-1.03
ENSMUSG00000000266	Mid2	23.92	28.34	1.18
ENSMUSG00000035621	Midn	168.37	181.81	1.08
ENSMUSG00000022412	Mief1	12.53	11.98	-1.05
ENSMUSG00000018599	Mief2	9.66	7.73	-1.25
ENSMUSG00000002580	Mien1	71.77	76.62	1.07
ENSMUSG00000028522	Mier1	53.48	54.14	1.01
ENSMUSG00000042570	Mier2	100.79	98.81	-1.02
ENSMUSG00000032727	Mier3	15.16	14.52	-1.04
ENSMUSG00000033307	Mif	98.05	141.55	1.44
ENSMUSG00000020743	Mif4gd	103.1	102.78	-1
ENSMUSG00000029022	Miip	33.35	31.51	-1.06
ENSMUSG00000054005	Mill1	0.03	0.15	5
ENSMUSG00000040987	Mill2	3.8	2.29	-1.66
ENSMUSG00000040528	Milr1	0.15	0.09	-1.67
ENSMUSG00000022724	Mina	30.86	33.46	1.08
ENSMUSG00000020827	Mink1	499.93	475.99	-1.05
ENSMUSG00000050608	Minos1	294.48	290.55	-1.01
ENSMUSG00000024896	Minpp1	18.97	16.4	-1.16
ENSMUSG00000042447	Mios	13.52	13.84	1.02
ENSMUSG00000022613	Miox	0	0	0
ENSMUSG00000025389	Mip	0.03	0.08	2.67
ENSMUSG00000021993	Mipep	17.05	13.68	-1.25
ENSMUSG00000047022	Mipol1	9.41	6.13	-1.54
ENSMUSG00000040599	Mis12	28.22	33.95	1.2
ENSMUSG00000022978	Mis18a	31.69	28.86	-1.1
ENSMUSG00000047534	Mis18bp1	12.93	15.31	1.18
ENSMUSG00000035852	Misp	1.7	5.53	3.25
ENSMUSG00000026088	Mitd1	35.53	32.88	-1.08
ENSMUSG00000035158	Mitf	1.24	17.17	13.85
ENSMUSG00000026497	Mixl1	0	0	0
ENSMUSG00000031004	Mki67	60.08	63.91	1.06
ENSMUSG00000027274	Mkks	25.46	27.18	1.07
ENSMUSG00000042292	Mkl1	50.22	44.16	-1.14
ENSMUSG00000009569	Mkl2	20.79	23.51	1.13
ENSMUSG00000025609	Mkln1	217.27	249	1.15
ENSMUSG00000028708	Mknk1	40.19	34.55	-1.16
ENSMUSG00000020190	Mknk2	134.09	190.03	1.42
ENSMUSG00000029922	Mkrn1	64.64	64.88	1
ENSMUSG00000000439	Mkrn2	17.78	23.88	1.34
ENSMUSG00000068011	Mkrn2os	0.59	2.74	4.64
ENSMUSG00000070527	Mkrn3	0.89	0.77	-1.16
ENSMUSG00000034121	Mks1	18.33	17.6	-1.04
ENSMUSG00000061013	Mkx	0.24	0.14	-1.71
ENSMUSG00000024806	Mlana	0.15	0	0
ENSMUSG00000035805	Mlc1	0.01	0.02	2
ENSMUSG00000048578	Mlec	94.08	107.23	1.14
ENSMUSG00000048416	Mlf1	6.29	17.24	2.74
ENSMUSG00000030120	Mlf2	362.3	280.52	-1.29
ENSMUSG00000032498	Mlh1	21.13	17.37	-1.22
ENSMUSG00000021245	Mlh3	4.54	4.57	1.01
ENSMUSG00000032355	Mlip	3.42	0.1	-34.2
ENSMUSG00000012519	Mlkl	0.21	0.17	-1.24
ENSMUSG00000024212	Mllt1	54.02	55.29	1.02
ENSMUSG00000026743	Mllt10	60.83	46.38	-1.31
ENSMUSG00000053192	Mllt11	17.19	14.87	-1.16
ENSMUSG00000028496	Mllt3	43.91	38.3	-1.15
ENSMUSG00000068036	Mllt4	213.4	330.83	1.55
ENSMUSG00000038437	Mllt6	42.98	28.8	-1.49
ENSMUSG00000026303	Mlph	3.48	4.01	1.15
ENSMUSG00000024142	Mlst8	.	18.44	.
ENSMUSG00000017801	Mlx	67.95	100.95	1.49
ENSMUSG00000038342	Mlxip	17.1	18.03	1.05
ENSMUSG00000005373	Mlxipl	0.91	0.84	-1.08
ENSMUSG00000074064	Mlycd	14.02	15.16	1.08
ENSMUSG00000037022	Mmaa	7.38	6.54	-1.13
ENSMUSG00000029575	Mmab	14.44	18.03	1.25
ENSMUSG00000028690	Mmachc	14.55	15.85	1.09
ENSMUSG00000026766	Mmadhc	114.52	130.38	1.14
ENSMUSG00000003948	Mmd	7.99	7.67	-1.04
ENSMUSG00000039533	Mmd2	0.46	0.02	-23
ENSMUSG00000027820	Mme	1.55	3.5	2.26
ENSMUSG00000058183	Mmel1	0.27	0.22	-1.23
ENSMUSG00000061273	Mmgt1	22.27	18.55	-1.2
ENSMUSG00000048497	Mmgt2	17.97	28.41	1.58
ENSMUSG00000047562	Mmp10	0	0	0
ENSMUSG00000000901	Mmp11	17.84	20.54	1.15
ENSMUSG00000049723	Mmp12	0.01	0.15	15
ENSMUSG00000050578	Mmp13	0.13	0.27	2.08
ENSMUSG00000000957	Mmp14	195.01	175.07	-1.11
ENSMUSG00000031790	Mmp15	44.97	30.63	-1.47
ENSMUSG00000028226	Mmp16	2.14	1.33	-1.61
ENSMUSG00000029436	Mmp17	5.77	0.93	-6.2
ENSMUSG00000025355	Mmp19	0.75	0.61	-1.23
ENSMUSG00000041620	Mmp1b	0	0	0
ENSMUSG00000031740	Mmp2	98.45	90.1	-1.09
ENSMUSG00000018620	Mmp20	0.01	0.43	43
ENSMUSG00000030981	Mmp21	0	0	0
ENSMUSG00000029061	Mmp23	4.46	3.35	-1.33
ENSMUSG00000027612	Mmp24	0.11	0.19	1.73
ENSMUSG00000023903	Mmp25	0.05	0.02	-2.5
ENSMUSG00000070323	Mmp27	0	0	0
ENSMUSG00000020682	Mmp28	10.72	8.18	-1.31
ENSMUSG00000043613	Mmp3	0.02	0.05	2.5
ENSMUSG00000018623	Mmp7	0	3.72	4
ENSMUSG00000005800	Mmp8	0	0	0
ENSMUSG00000017737	Mmp9	0.34	0.12	-2.83
ENSMUSG00000054641	Mmrn1	0.4	1.29	3.22
ENSMUSG00000041445	Mmrn2	0.38	0.99	2.61
ENSMUSG00000025159	Mms19	119.08	64.99	-1.83
ENSMUSG00000045751	Mms22l	24.92	28.07	1.13
ENSMUSG00000070576	Mn1	3.46	5.87	1.7
ENSMUSG00000021103	Mnat1	36.02	34.25	-1.05
ENSMUSG00000033752	Mnd1	10.57	13.76	1.3
ENSMUSG00000026536	Mnda	0	0.2	0
ENSMUSG00000090272	Mndal	0.32	2.32	7.25
ENSMUSG00000032221	Mns1	8.13	4.27	-1.9
ENSMUSG00000000282	Mnt	39.59	27.73	-1.43
ENSMUSG00000001566	Mnx1	0	0.12	0
ENSMUSG00000096458	Moap1	10.07	10.79	1.07
ENSMUSG00000043131	Mob1a	90.16	93.27	1.03
ENSMUSG00000006262	Mob1b	22.25	21.8	-1.02
ENSMUSG00000025147	Mob2	84.13	77.35	-1.09
ENSMUSG00000003348	Mob3a	20.63	29.63	1.44
ENSMUSG00000073910	Mob3b	2.37	1.54	-1.54
ENSMUSG00000028709	Mob3c	7.18	7.96	1.11
ENSMUSG00000025979	Mob4	94.54	118.87	1.26
ENSMUSG00000032517	Mobp	0.21	0.78	3.71
ENSMUSG00000039616	Mocos	24.8	48.12	1.94
ENSMUSG00000064120	Mocs1	65.66	85.55	1.3
ENSMUSG00000015536	Mocs2	77.97	107.45	1.38
ENSMUSG00000074576	Mocs3	2.83	4.52	1.6
ENSMUSG00000076439	Mog	0	0	0
ENSMUSG00000012187	Mogat1	0.59	0.25	-2.36
ENSMUSG00000052396	Mogat2	0.02	0	0
ENSMUSG00000030036	Mogs	66.39	65.4	-1.02
ENSMUSG00000056458	Mok	2.99	3.17	1.06
ENSMUSG00000032583	Mon1a	32.82	32.1	-1.02
ENSMUSG00000078908	Mon1b	15.35	13.73	-1.12
ENSMUSG00000034602	Mon2	21.31	19.02	-1.12
ENSMUSG00000022652	Morc1	0.05	0.2	4
ENSMUSG00000034543	Morc2a	62.17	46.49	-1.34
ENSMUSG00000048602	Morc2b	0.04	0.01	-4
ENSMUSG00000039456	Morc3	22.34	24.9	1.11
ENSMUSG00000031434	Morc4	16.92	13.95	-1.21
ENSMUSG00000062270	Morf4l1	46.32	38.44	-1.2
ENSMUSG00000031422	Morf4l2	209.35	195.36	-1.07
ENSMUSG00000029049	Morn1	9.51	12.47	1.31
ENSMUSG00000045257	Morn2	13.65	10.71	-1.27
ENSMUSG00000029477	Morn3	0	0	0
ENSMUSG00000049670	Morn4	9.25	8.54	-1.08
ENSMUSG00000026894	Morn5	0.06	0.22	3.67
ENSMUSG00000078365	Mos	0.16	0.07	-2.29
ENSMUSG00000023074	Mospd1	5.79	7.47	1.29
ENSMUSG00000061778	Mospd2	17.74	20.74	1.17
ENSMUSG00000037221	Mospd3	57.37	61.93	1.08
ENSMUSG00000002227	Mov10	6.25	11.18	1.79
ENSMUSG00000015365	Mov10l1	0	0.03	0
ENSMUSG00000020000	Moxd1	113.28	21.39	-5.3
ENSMUSG00000029885	Moxd2	0	0	0
ENSMUSG00000023861	Mpc1	17.91	17.75	-1.01
ENSMUSG00000026568	Mpc2	90.57	90.13	-1
ENSMUSG00000018761	Mpdu1	81.79	89.78	1.1
ENSMUSG00000028402	Mpdz	44.21	28.66	-1.54
ENSMUSG00000046805	Mpeg1	0.19	0.07	-2.71
ENSMUSG00000020287	Mpg	27.92	28.61	1.02
ENSMUSG00000030521	Mphosph10	35.27	30.29	-1.16
ENSMUSG00000031843	Mphosph6	32.15	31.3	-1.03
ENSMUSG00000079184	Mphosph8	30.74	24.1	-1.28
ENSMUSG00000038126	Mphosph9	11.12	10.28	-1.08
ENSMUSG00000032306	Mpi	14.82	12.42	-1.19
ENSMUSG00000006389	Mpl	0.04	0.02	-2
ENSMUSG00000012429	Mplkip	6.92	6.39	-1.08
ENSMUSG00000003199	Mpnd	154.36	159.54	1.03
ENSMUSG00000009350	Mpo	0.09	0.26	2.89
ENSMUSG00000031402	Mpp1	109.03	111.1	1.02
ENSMUSG00000017314	Mpp2	21.58	10.46	-2.06
ENSMUSG00000052373	Mpp3	1.02	0.28	-3.64
ENSMUSG00000079550	Mpp4	0.02	0.14	7
ENSMUSG00000021112	Mpp5	11.48	16.14	1.41
ENSMUSG00000038388	Mpp6	36.85	37.46	1.02
ENSMUSG00000057440	Mpp7	12.82	17.95	1.4
ENSMUSG00000062526	Mppe1	10.36	10.94	1.06
ENSMUSG00000041708	Mpped1	2.86	1.78	-1.61
ENSMUSG00000016386	Mpped2	1.4	3.41	2.44
ENSMUSG00000005417	Mprip	281.02	289.43	1.03
ENSMUSG00000071711	Mpst	139.38	181.77	1.3
ENSMUSG00000026531	Mptx1	0	0	0
ENSMUSG00000079180	Mptx2	0	0	0
ENSMUSG00000022679	Mpv17l	2.52	3.3	1.31
ENSMUSG00000035559	Mpv17l2	26.11	24.72	-1.06
ENSMUSG00000056569	Mpz	86.8	2.85	-30.46
ENSMUSG00000026566	Mpzl1	83.36	63.57	-1.31
ENSMUSG00000032092	Mpzl2	81.94	139.53	1.7
ENSMUSG00000070305	Mpzl3	19.06	29.79	1.56
ENSMUSG00000026471	Mr1	5.2	9.16	1.76
ENSMUSG00000039956	Mrap	0.07	0	0
ENSMUSG00000042761	Mrap2	0.02	0.09	4.5
ENSMUSG00000032470	Mras	3.5	2.49	-1.41
ENSMUSG00000026712	Mrc1	0.51	0.52	1.02
ENSMUSG00000020695	Mrc2	18.32	13.22	-1.39
ENSMUSG00000031928	Mre11a	21.87	23.35	1.07
ENSMUSG00000039395	Mreg	43.99	39.31	-1.12
ENSMUSG00000055302	Mrfap1	76.49	69.44	-1.1
ENSMUSG00000027569	Mrgbp	55.45	50.96	-1.09
ENSMUSG00000050650	Mrgpra1	0	0	0
ENSMUSG00000093973	Mrgpra2a	0	0	0
ENSMUSG00000096719	Mrgpra2b	0	0	0
ENSMUSG00000078698	Mrgpra3	0	0	0
ENSMUSG00000067173	Mrgpra4	0	0.03	0
ENSMUSG00000052303	Mrgpra6	0	0	0
ENSMUSG00000074111	Mrgpra9	0	0	0
ENSMUSG00000070547	Mrgprb1	0	0.02	0
ENSMUSG00000050425	Mrgprb2	0.03	0.05	1.67
ENSMUSG00000070546	Mrgprb3	0	0	0
ENSMUSG00000070550	Mrgprb4	0	0	0
ENSMUSG00000070551	Mrgprb5	0	0	0
ENSMUSG00000050870	Mrgprb8	0	0	0
ENSMUSG00000051207	Mrgprd	0.01	0	0
ENSMUSG00000048965	Mrgpre	0.27	0.31	1.15
ENSMUSG00000031070	Mrgprf	4.55	0.79	-5.76
ENSMUSG00000050276	Mrgprg	0	0	0
ENSMUSG00000059408	Mrgprh	0.04	0.02	-2
ENSMUSG00000070552	Mrgprx1	0	0	0
ENSMUSG00000074109	Mrgprx2	0.01	0.04	4
ENSMUSG00000004996	Mri1	48.05	43.31	-1.11
ENSMUSG00000018405	Mrm1	15.56	8.32	-1.87
ENSMUSG00000064036	Mro	0.38	0	0
ENSMUSG00000022558	Mroh1	33.39	36.23	1.09
ENSMUSG00000079429	Mroh2a	0.45	0.3	-1.5
ENSMUSG00000022155	Mroh2b	0.01	0	0
ENSMUSG00000087230	Mroh3	1.98	2.99	1.51
ENSMUSG00000022603	Mroh4	0.1	0.03	-3.33
ENSMUSG00000072487	Mroh5	0.01	0	0
ENSMUSG00000098678	Mroh6	9.09	14.43	1.59
ENSMUSG00000047502	Mroh7	0.04	0.4	10
ENSMUSG00000074627	Mroh8	0.44	0.33	-1.33
ENSMUSG00000071890	Mroh9	0	0	0
ENSMUSG00000029486	Mrpl1	13.61	13.9	1.02
ENSMUSG00000001445	Mrpl10	59.59	63.38	1.06
ENSMUSG00000024902	Mrpl11	14.91	14.9	-1
ENSMUSG00000039640	Mrpl12	99.44	94.76	-1.05
ENSMUSG00000022370	Mrpl13	97.97	96.51	-1.02
ENSMUSG00000023939	Mrpl14	122.02	150.34	1.23
ENSMUSG00000033845	Mrpl15	82.46	80.18	-1.03
ENSMUSG00000024683	Mrpl16	36.48	30.3	-1.2
ENSMUSG00000030879	Mrpl17	130.24	148.84	1.14
ENSMUSG00000057388	Mrpl18	154.51	141.57	-1.09
ENSMUSG00000030045	Mrpl19	54.66	46.02	-1.19
ENSMUSG00000002767	Mrpl2	176.34	182.56	1.04
ENSMUSG00000029066	Mrpl20	194.28	181.97	-1.07
ENSMUSG00000024829	Mrpl21	67.15	54.03	-1.24
ENSMUSG00000020514	Mrpl22	46.54	44.59	-1.04
ENSMUSG00000037772	Mrpl23	7.5	5.32	-1.41
ENSMUSG00000019710	Mrpl24	184.56	162.04	-1.14
ENSMUSG00000024414	Mrpl27	41.98	46.31	1.1
ENSMUSG00000024181	Mrpl28	112.13	121.87	1.09
ENSMUSG00000032563	Mrpl3	66.31	68.36	1.03
ENSMUSG00000026087	Mrpl30	174.87	192.19	1.1
ENSMUSG00000015672	Mrpl32	61.18	54.42	-1.12
ENSMUSG00000034880	Mrpl34	54.32	54.6	1.01
ENSMUSG00000052962	Mrpl35	9.34	9.41	1.01
ENSMUSG00000021607	Mrpl36	61.55	66.32	1.08
ENSMUSG00000028622	Mrpl37	83.32	75.71	-1.1
ENSMUSG00000020775	Mrpl38	92.53	96.06	1.04
ENSMUSG00000022889	Mrpl39	29.86	29.57	-1.01
ENSMUSG00000003299	Mrpl4	54.33	53.3	-1.02
ENSMUSG00000022706	Mrpl40	69.59	68.8	-1.01
ENSMUSG00000036850	Mrpl41	78.39	74.66	-1.05
ENSMUSG00000062981	Mrpl42	91.18	96.11	1.05
ENSMUSG00000025208	Mrpl43	48.29	55.12	1.14
ENSMUSG00000026248	Mrpl44	39.83	41.73	1.05
ENSMUSG00000018882	Mrpl45	25.92	24.13	-1.07
ENSMUSG00000030612	Mrpl46	31.84	29.13	-1.09
ENSMUSG00000037531	Mrpl47	18.98	18.41	-1.03
ENSMUSG00000030706	Mrpl48	60.83	58.69	-1.04
ENSMUSG00000007338	Mrpl49	33.16	29.9	-1.11
ENSMUSG00000044018	Mrpl50	37.56	31.64	-1.19
ENSMUSG00000030335	Mrpl51	73.45	82.52	1.12
ENSMUSG00000010406	Mrpl52	362.3	371.5	1.03
ENSMUSG00000030037	Mrpl53	76.56	75.78	-1.01
ENSMUSG00000034932	Mrpl54	171.79	154.42	-1.11
ENSMUSG00000036860	Mrpl55	57.13	54.96	-1.04
ENSMUSG00000021967	Mrpl57	16.19	18.74	1.16
ENSMUSG00000028140	Mrpl9	51.73	56.12	1.08
ENSMUSG00000034729	Mrps10	33.48	31.01	-1.08
ENSMUSG00000030611	Mrps11	56.83	52.39	-1.08
ENSMUSG00000045948	Mrps12	106.48	116.07	1.09
ENSMUSG00000058267	Mrps14	73.97	84.24	1.14
ENSMUSG00000028861	Mrps15	72.42	71.85	-1.01
ENSMUSG00000049960	Mrps16	71.71	77.75	1.08
ENSMUSG00000034211	Mrps17	139.05	151.14	1.09
ENSMUSG00000023967	Mrps18a	85.28	92.48	1.08
ENSMUSG00000024436	Mrps18b	85.86	78.67	-1.09
ENSMUSG00000016833	Mrps18c	72.34	85.18	1.18
ENSMUSG00000035772	Mrps2	35.05	35.46	1.01
ENSMUSG00000054312	Mrps21	104.81	99.72	-1.05
ENSMUSG00000032459	Mrps22	32.04	30.59	-1.05
ENSMUSG00000023723	Mrps23	180.22	189.63	1.05
ENSMUSG00000098375	Mrps23	0	0	0
ENSMUSG00000020477	Mrps24	77.19	83.03	1.08
ENSMUSG00000014551	Mrps25	65.23	63.49	-1.03
ENSMUSG00000037740	Mrps26	55.93	76.65	1.37
ENSMUSG00000041632	Mrps27	34.83	35.03	1.01
ENSMUSG00000040269	Mrps28	64.11	54.14	-1.18
ENSMUSG00000021731	Mrps30	32.57	30.27	-1.08
ENSMUSG00000031533	Mrps31	26.9	26.15	-1.03
ENSMUSG00000029918	Mrps33	6.17	9.83	1.59
ENSMUSG00000038880	Mrps34	80.58	80.57	-1
ENSMUSG00000040112	Mrps35	86.6	99.27	1.15
ENSMUSG00000061474	Mrps36	1.51	1.41	-1.07
ENSMUSG00000027374	Mrps5	76.97	69.54	-1.11
ENSMUSG00000039680	Mrps6	37.16	50.36	1.36
ENSMUSG00000046756	Mrps7	86.34	91.62	1.06
ENSMUSG00000060679	Mrps9	57.19	53.37	-1.07
ENSMUSG00000026887	Mrrf	23.57	21.85	-1.08
ENSMUSG00000021339	Mrs2	14.42	10.92	-1.32
ENSMUSG00000028741	Mrto4	55.31	41.94	-1.32
ENSMUSG00000005611	Mrvi1	0.29	0.2	-1.45
ENSMUSG00000024673	Ms4a1	0	0	0
ENSMUSG00000024731	Ms4a10	11.47	9.52	-1.2
ENSMUSG00000101031	Ms4a12	0	0	0
ENSMUSG00000057240	Ms4a13	0.03	0	0
ENSMUSG00000099398	Ms4a14	0.04	0.02	-2
ENSMUSG00000067571	Ms4a15	0	0	0
ENSMUSG00000094584	Ms4a18	0	0	0
ENSMUSG00000024680	Ms4a2	0.01	0	0
ENSMUSG00000024681	Ms4a3	0	0.04	0
ENSMUSG00000101389	Ms4a4a	0.2	0.18	-1.11
ENSMUSG00000056290	Ms4a4b	0	0.21	0
ENSMUSG00000024675	Ms4a4c	0	0	0
ENSMUSG00000024678	Ms4a4d	0.14	0.14	0
ENSMUSG00000054523	Ms4a5	0	0	0
ENSMUSG00000024677	Ms4a6b	0.04	0.41	10.25
ENSMUSG00000079419	Ms4a6c	0.21	0.25	1.19
ENSMUSG00000024679	Ms4a6d	0.29	0.05	-5.8
ENSMUSG00000024672	Ms4a7	0.16	0.35	2.19
ENSMUSG00000024730	Ms4a8a	0.03	0	0
ENSMUSG00000051246	Msantd1	0.86	1.63	1.9
ENSMUSG00000042138	Msantd2	16.4	15.9	-1.03
ENSMUSG00000039693	Msantd3	54.08	46.37	-1.17
ENSMUSG00000041124	Msantd4	16.88	15.5	-1.09
ENSMUSG00000025930	Msc	0.25	0.72	2.88
ENSMUSG00000047002	Msgn1	0	0.08	0
ENSMUSG00000024151	Msh2	56.29	60.69	1.08
ENSMUSG00000014850	Msh3	31.28	21.63	-1.45
ENSMUSG00000005493	Msh4	0.04	0	0
ENSMUSG00000007035	Msh5	5.15	7.02	1.36
ENSMUSG00000005370	Msh6	26.47	24.68	-1.07
ENSMUSG00000054256	Msi1	25.52	19.68	-1.3
ENSMUSG00000069769	Msi2	43.57	38.12	-1.14
ENSMUSG00000052915	Msl1	174.83	175.41	1
ENSMUSG00000066415	Msl2	33.15	27.28	-1.22
ENSMUSG00000031358	Msl3	37.62	36.42	-1.03
ENSMUSG00000047669	Msl3l2	2.57	2.03	-1.27
ENSMUSG00000063011	Msln	0.07	0.21	3
ENSMUSG00000041062	Mslnl	0.14	0.31	2.21
ENSMUSG00000021907	Msmb	0	0	0
ENSMUSG00000031604	Msmo1	88.68	172.43	1.94
ENSMUSG00000078719	Msmp	0	0.11	0
ENSMUSG00000031207	Msn	60.96	57.3	-1.06
ENSMUSG00000025044	Msr1	0.13	0.12	-1.08
ENSMUSG00000054733	Msra	6.09	5.21	-1.17
ENSMUSG00000075705	Msrb1	1472.9	1817.33	1.23
ENSMUSG00000023094	Msrb2	10.23	14.34	1.4
ENSMUSG00000051236	Msrb3	8.8	7.14	-1.23
ENSMUSG00000021815	Mss51	3.46	2.74	-1.26
ENSMUSG00000032591	Mst1	26.13	45.11	1.73
ENSMUSG00000032584	Mst1r	62.85	54.16	-1.16
ENSMUSG00000026100	Mstn	0.12	0.09	-1.33
ENSMUSG00000068922	Msto1	22.25	22.55	1.01
ENSMUSG00000048450	Msx1	2.83	1.83	-1.55
ENSMUSG00000021469	Msx2	8.69	3.36	-2.59
ENSMUSG00000025469	Msx3	0	0.02	0
ENSMUSG00000064357	mt-Atp6	0	0	0
ENSMUSG00000064356	mt-Atp8	0	0	0
ENSMUSG00000064351	mt-Co1	0	0	0
ENSMUSG00000064354	mt-Co2	0	0	0
ENSMUSG00000064358	mt-Co3	0	0	0
ENSMUSG00000064370	mt-Cytb	0	0	0
ENSMUSG00000064341	mt-Nd1	0	0	0
ENSMUSG00000064345	mt-Nd2	0	0	0
ENSMUSG00000064360	mt-Nd3	0	0	0
ENSMUSG00000064363	mt-Nd4	0	0	0
ENSMUSG00000065947	mt-Nd4l	0	0	0
ENSMUSG00000064367	mt-Nd5	0	0	0
ENSMUSG00000064368	mt-Nd6	0	0	0
ENSMUSG00000031765	Mt1	1191.8	1464.77	1.23
ENSMUSG00000031762	Mt2	1977.71	2386.62	1.21
ENSMUSG00000031760	Mt3	114.61	38.39	-2.99
ENSMUSG00000031757	Mt4	2676.29	865.36	-3.09
ENSMUSG00000021144	Mta1	112.86	97.58	-1.16
ENSMUSG00000071646	Mta2	206.03	222.52	1.08
ENSMUSG00000055817	Mta3	83.1	105.22	1.27
ENSMUSG00000062937	Mtap	8.68	12.92	1.49
ENSMUSG00000067878	Mtap7d3	0.21	0.46	2.19
ENSMUSG00000022369	Mtbp	37.87	29.23	-1.3
ENSMUSG00000024012	Mtch1	367.42	363.42	-1.01
ENSMUSG00000027282	Mtch2	121.52	132.18	1.09
ENSMUSG00000052105	Mtcl1	19.01	11.53	-1.65
ENSMUSG00000090110	Mtcp1	13.89	13.13	-1.06
ENSMUSG00000031200	Mtcp1	9.94	7.92	-1.26
ENSMUSG00000022255	Mtdh	160.45	147.99	-1.08
ENSMUSG00000040429	Mterf1a	1.35	1.13	-1.19
ENSMUSG00000053178	Mterf1b	0.64	0.57	-1.12
ENSMUSG00000049038	Mterf2	3.6	4.23	1.18
ENSMUSG00000021519	Mterf3	98.05	98.3	1
ENSMUSG00000026273	Mterf4	16.01	15.77	-1.02
ENSMUSG00000028890	Mtf1	17.05	14.03	-1.22
ENSMUSG00000029267	Mtf2	42.07	37.55	-1.12
ENSMUSG00000059183	Mtfmt	17.79	16.15	-1.1
ENSMUSG00000004748	Mtfp1	1.27	1.1	-1.15
ENSMUSG00000027601	Mtfr1	41.32	44.99	1.09
ENSMUSG00000046671	Mtfr1l	46.55	30.8	-1.51
ENSMUSG00000019992	Mtfr2	2.71	4.61	1.7
ENSMUSG00000039018	Mtg1	78.09	85.92	1.1
ENSMUSG00000039069	Mtg2	15.08	17.13	1.14
ENSMUSG00000021048	Mthfd1	72.99	52.43	-1.39
ENSMUSG00000040675	Mthfd1l	10.74	7.78	-1.38
ENSMUSG00000005667	Mthfd2	15.49	13.43	-1.15
ENSMUSG00000029376	Mthfd2l	4.86	5.45	1.12
ENSMUSG00000029009	Mthfr	21.88	25.27	1.15
ENSMUSG00000066442	Mthfs	5.1	5.91	1.16
ENSMUSG00000031816	Mthfsd	31.49	39.87	1.27
ENSMUSG00000079427	Mthfsl	8.6	9.83	1.14
ENSMUSG00000020459	Mtif2	30.25	28.42	-1.06
ENSMUSG00000016510	Mtif3	20.8	22.02	1.06
ENSMUSG00000024905	Mtl5	0.14	0.24	1.71
ENSMUSG00000031337	Mtm1	10.25	12.74	1.24
ENSMUSG00000015214	Mtmr1	34.58	47.02	1.36
ENSMUSG00000030522	Mtmr10	63.4	52.79	-1.2
ENSMUSG00000045934	Mtmr11	36.08	32.95	-1.09
ENSMUSG00000039458	Mtmr12	24.37	25.22	1.03
ENSMUSG00000030269	Mtmr14	50.37	60.78	1.21
ENSMUSG00000031918	Mtmr2	51.22	41.94	-1.22
ENSMUSG00000034354	Mtmr3	38.8	39.61	1.02
ENSMUSG00000018401	Mtmr4	30.25	29.84	-1.01
ENSMUSG00000021987	Mtmr6	35.89	35.05	-1.02
ENSMUSG00000039431	Mtmr7	0.21	0.7	3.33
ENSMUSG00000035078	Mtmr9	32.63	30.81	-1.06
ENSMUSG00000054764	Mtnr1a	0.05	0.9	18
ENSMUSG00000050901	Mtnr1b	0	0.03	0
ENSMUSG00000032342	Mto1	18.98	15.88	-1.2
ENSMUSG00000028991	Mtor	35.15	30.36	-1.16
ENSMUSG00000024234	Mtpap	21.83	20.33	-1.07
ENSMUSG00000029840	Mtpn	67.72	62.14	-1.09
ENSMUSG00000021311	Mtr	9.73	8.18	-1.19
ENSMUSG00000022022	Mtrf1	4.84	4.17	-1.16
ENSMUSG00000019774	Mtrf1l	13.8	10.43	-1.32
ENSMUSG00000034617	Mtrr	8.95	6.23	-1.44
ENSMUSG00000022353	Mtss1	12.93	17.3	1.34
ENSMUSG00000033763	Mtss1l	79.41	35.43	-2.24
ENSMUSG00000028158	Mttp	2.46	1.95	-1.26
ENSMUSG00000038065	Mturn	2.87	2.29	-1.25
ENSMUSG00000045636	Mtus1	85.25	86.27	1.01
ENSMUSG00000029651	Mtus2	0.79	1.29	1.63
ENSMUSG00000064068	Mtx1	198.08	173.83	-1.14
ENSMUSG00000027099	Mtx2	105.32	111.05	1.05
ENSMUSG00000021704	Mtx3	8.43	6.61	-1.28
ENSMUSG00000042784	Muc1	6.27	4.34	-1.44
ENSMUSG00000022824	Muc13	0.23	0.17	-1.35
ENSMUSG00000050808	Muc15	6.63	9.57	1.44
ENSMUSG00000025515	Muc2	0.25	0	0
ENSMUSG00000025515	Muc2	0.57	0	-1
ENSMUSG00000025515	Muc2	0.64	0	-1
ENSMUSG00000025515	Muc2	0.56	0.3	-1.87
ENSMUSG00000025515	Muc2	0.47	0.03	-15.67
ENSMUSG00000035638	Muc20	0.58	0.57	-1.02
ENSMUSG00000037390	Muc3	0.26	0.12	-2.17
ENSMUSG00000079620	Muc4	0.72	2.27	3.15
ENSMUSG00000037974	Muc5ac	0	0	0
ENSMUSG00000066108	Muc5b	0	0	0
ENSMUSG00000048191	Muc6	0.01	0	0
ENSMUSG00000060311	Mucl1	0	0	0
ENSMUSG00000059908	Mug1	0	0	0
ENSMUSG00000030131	Mug2	0	0.03	0
ENSMUSG00000041241	Mul1	22.96	19.13	-1.2
ENSMUSG00000020156	Mum1	48.85	45.66	-1.07
ENSMUSG00000042515	Mum1l1	0.55	1.24	2.25
ENSMUSG00000078683	Mup1	0	0	0
ENSMUSG00000078680	Mup10	0	0	0
ENSMUSG00000073834	Mup11	0	0	0
ENSMUSG00000094793	Mup12	0	0	0
ENSMUSG00000089873	Mup13	0	0	0
ENSMUSG00000073830	Mup14	0	0	0
ENSMUSG00000096674	Mup15	0	0	0
ENSMUSG00000078675	Mup16	0	0	0
ENSMUSG00000096688	Mup17	0	0	0
ENSMUSG00000078674	Mup18	0	0	0
ENSMUSG00000078673	Mup19	0	0	0
ENSMUSG00000078688	Mup2	0	0	0
ENSMUSG00000078672	Mup20	0	0	0
ENSMUSG00000066153	Mup21	0	0	0
ENSMUSG00000066154	Mup3	0	0	0
ENSMUSG00000041333	Mup4	0	0	0
ENSMUSG00000058523	Mup5	0	0	0
ENSMUSG00000078689	Mup6	0	0	0
ENSMUSG00000073842	Mup7	0	0	0
ENSMUSG00000078687	Mup8	0	0	0
ENSMUSG00000078686	Mup9	0	0	0
ENSMUSG00000028348	Murc	6.4	4.2	-1.52
ENSMUSG00000024906	Mus81	28.26	36.04	1.28
ENSMUSG00000057280	Musk	0.34	0.11	-3.09
ENSMUSG00000042485	Mustn1	3.53	1.9	-1.86
ENSMUSG00000023921	Mut	20.79	24.7	1.19
ENSMUSG00000028687	Mutyh	11.94	7.93	-1.51
ENSMUSG00000031813	Mvb12a	65.76	76.75	1.17
ENSMUSG00000038740	Mvb12b	19.94	14.64	-1.36
ENSMUSG00000006517	Mvd	16.43	27.61	1.68
ENSMUSG00000041939	Mvk	80.74	167.69	2.08
ENSMUSG00000030681	Mvp	18.09	23.88	1.32
ENSMUSG00000000386	Mx1	0.29	0.22	-1.32
ENSMUSG00000001156	Mxd1	10.37	19.37	1.87
ENSMUSG00000021485	Mxd3	17.27	23.25	1.35
ENSMUSG00000037235	Mxd4	49.99	38.56	-1.3
ENSMUSG00000025025	Mxi1	19.48	21.62	1.11
ENSMUSG00000020814	Mxra7	4.12	2.94	-1.4
ENSMUSG00000029070	Mxra8	32.31	14.67	-2.2
ENSMUSG00000068566	Myadm	168.38	206.77	1.23
ENSMUSG00000097829	Myadm	0	0	0
ENSMUSG00000025141	Myadml2	0	0	0
ENSMUSG00000019982	Myb	3.34	4.89	1.46
ENSMUSG00000040463	Mybbp1a	276.46	221.55	-1.25
ENSMUSG00000025912	Mybl1	6.57	4.36	-1.51
ENSMUSG00000017861	Mybl2	27.99	32.63	1.17
ENSMUSG00000020061	Mybpc1	0.8	0.71	-1.13
ENSMUSG00000038670	Mybpc2	0.19	0.16	-1.19
ENSMUSG00000002100	Mybpc3	0.02	0.09	4.5
ENSMUSG00000042451	Mybph	0.37	0.57	1.54
ENSMUSG00000068745	Mybphl	0.09	0	0
ENSMUSG00000022346	Myc	149.26	159.74	1.07
ENSMUSG00000028647	Mycbp	44.42	83.81	1.89
ENSMUSG00000033004	Mycbp2	53.51	56.88	1.06
ENSMUSG00000039110	Mycbpap	0.72	0.44	-1.64
ENSMUSG00000028654	Mycl	35.96	44.43	1.24
ENSMUSG00000037169	Mycn	2.14	1.63	-1.31
ENSMUSG00000044597	Mycs	0	0	0
ENSMUSG00000046916	Myct1	0.24	0.3	1.25
ENSMUSG00000032508	Myd88	33.11	42.03	1.27
ENSMUSG00000027201	Myef2	19.75	16.69	-1.18
ENSMUSG00000073616	Myeov2	146.82	157.42	1.07
ENSMUSG00000000435	Myf5	0.06	0.18	3
ENSMUSG00000035923	Myf6	0.08	0	0
ENSMUSG00000001285	Myg1	106.15	96.08	-1.1
ENSMUSG00000056328	Myh1	0.08	0.14	1.75
ENSMUSG00000020900	Myh10	22.35	25.57	1.14
ENSMUSG00000018830	Myh11	6.56	0.8	-8.2
ENSMUSG00000060180	Myh13	0.02	0.34	17
ENSMUSG00000030739	Myh14	142.95	108.92	-1.31
ENSMUSG00000092009	Myh15	0	0.01	0
ENSMUSG00000033196	Myh2	0	0	0
ENSMUSG00000020908	Myh3	1.25	0.39	-3.21
ENSMUSG00000057003	Myh4	0.01	0.02	2
ENSMUSG00000040752	Myh6	0.18	0.07	-2.57
ENSMUSG00000053093	Myh7	0.09	0.35	3.89
ENSMUSG00000074652	Myh7b	0.4	0.55	1.37
ENSMUSG00000055775	Myh8	0.96	1.05	1.09
ENSMUSG00000022443	Myh9	245.88	191.18	-1.29
ENSMUSG00000061816	Myl1	2.57	2.22	-1.16
ENSMUSG00000005474	Myl10	0.1	0.24	2.4
ENSMUSG00000024048	Myl12a	447.95	431.46	-1.04
ENSMUSG00000034868	Myl12b	93.34	104.25	1.12
ENSMUSG00000013936	Myl2	0	0	0
ENSMUSG00000059741	Myl3	0	0.1	0
ENSMUSG00000061086	Myl4	5.64	3.94	-1.43
ENSMUSG00000090841	Myl6	158.37	148.72	-1.06
ENSMUSG00000039824	Myl6b	5.21	4.28	-1.22
ENSMUSG00000020469	Myl7	14.86	25.67	1.73
ENSMUSG00000067818	Myl9	136.95	29.87	-4.58
ENSMUSG00000038175	Mylip	51.16	46.95	-1.09
ENSMUSG00000022836	Mylk	2.16	0.88	-2.45
ENSMUSG00000027470	Mylk2	0.54	0.07	-7.71
ENSMUSG00000031698	Mylk3	0.04	0.01	-4
ENSMUSG00000044951	Mylk4	0.03	0.04	1.33
ENSMUSG00000030672	Mylpf	73.14	47.67	-1.53
ENSMUSG00000037730	Mynn	25.19	27.25	1.08
ENSMUSG00000022272	Myo10	75.66	50.54	-1.5
ENSMUSG00000042678	Myo15	0.08	0.15	1.88
ENSMUSG00000034427	Myo15b	0.49	0.91	1.86
ENSMUSG00000039057	Myo16	0.12	0.05	-2.4
ENSMUSG00000000631	Myo18a	265.25	421.37	1.59
ENSMUSG00000072720	Myo18b	0.2	0.18	-1.11
ENSMUSG00000020527	Myo19	44.35	42.55	-1.04
ENSMUSG00000025401	Myo1a	0.17	0.24	1.41
ENSMUSG00000018417	Myo1b	9.87	5.68	-1.74
ENSMUSG00000017774	Myo1c	154.86	139.19	-1.11
ENSMUSG00000035441	Myo1d	17.72	33.63	1.9
ENSMUSG00000032220	Myo1e	61.05	59.84	-1.02
ENSMUSG00000024300	Myo1f	0.06	0.03	-2
ENSMUSG00000020437	Myo1g	0.38	0.34	-1.12
ENSMUSG00000066952	Myo1h	0.72	1.49	2.07
ENSMUSG00000025716	Myo3a	0.02	0.02	0
ENSMUSG00000042064	Myo3b	0	0.03	0
ENSMUSG00000034593	Myo5a	67.35	62.83	-1.07
ENSMUSG00000025885	Myo5b	64.03	64.67	1.01
ENSMUSG00000033590	Myo5c	4.39	6.46	1.47
ENSMUSG00000033577	Myo6	65.97	90.63	1.37
ENSMUSG00000030761	Myo7a	0.33	0.72	2.18
ENSMUSG00000024388	Myo7b	0	0.02	0
ENSMUSG00000039585	Myo9a	19.38	19.95	1.03
ENSMUSG00000004677	Myo9b	35.56	32.92	-1.08
ENSMUSG00000026697	Myoc	0.22	3.21	14.59
ENSMUSG00000020542	Myocd	0.18	0.06	-3
ENSMUSG00000009471	Myod1	0.09	0.54	6
ENSMUSG00000048612	Myof	47.67	69.02	1.45
ENSMUSG00000026459	Myog	0.7	1.6	2.29
ENSMUSG00000024049	Myom1	1.9	0.96	-1.98
ENSMUSG00000031461	Myom2	1.38	3.96	2.87
ENSMUSG00000037139	Myom3	1.57	1.94	1.24
ENSMUSG00000024471	Myot	0.23	0.24	1.04
ENSMUSG00000068697	Myoz1	0.26	0.06	-4.33
ENSMUSG00000028116	Myoz2	0.35	0.13	-2.69
ENSMUSG00000049173	Myoz3	0.04	0.05	1.25
ENSMUSG00000020067	Mypn	0.09	0.05	-1.8
ENSMUSG00000048481	Mypop	3.66	2.18	-1.68
ENSMUSG00000036098	Myrf	1.96	0.37	-5.3
ENSMUSG00000034057	Myrfl	0.02	0.04	2
ENSMUSG00000041794	Myrip	0.17	0.06	-2.83
ENSMUSG00000062627	Mysm1	13.96	12.36	-1.13
ENSMUSG00000010505	Myt1	0.04	0.17	4.25
ENSMUSG00000061911	Myt1l	0.04	0.01	-4
ENSMUSG00000041361	Myzap	3.78	6.75	1.79
ENSMUSG00000024353	Mzb1	0.16	0.04	-4
ENSMUSG00000030380	Mzf1	1.57	2.06	1.31
ENSMUSG00000033186	Mzt1	31.17	27.68	-1.13
ENSMUSG00000022671	Mzt2	30.83	29.85	-1.03
ENSMUSG00000036062	N28178	1.71	3.51	2.05
ENSMUSG00000031652	N4bp1	22.72	23.07	1.02
ENSMUSG00000037795	N4bp2	10.74	12.47	1.16
ENSMUSG00000041132	N4bp2l1	3.96	3.78	-1.05
ENSMUSG00000029655	N4bp2l2	85.14	80.68	-1.06
ENSMUSG00000001053	N4bp3	19.63	37.04	1.89
ENSMUSG00000044442	N6amt1	27.67	23.42	-1.18
ENSMUSG00000021951	N6amt2	24.45	27.15	1.11
ENSMUSG00000031388	Naa10	128.64	126.38	-1.02
ENSMUSG00000046000	Naa11	0.01	0	0
ENSMUSG00000063273	Naa15	123.2	107.58	-1.15
ENSMUSG00000022020	Naa16	15.62	9.45	-1.65
ENSMUSG00000002728	Naa20	129.07	123.28	-1.05
ENSMUSG00000042719	Naa25	42.74	43.95	1.03
ENSMUSG00000036282	Naa30	28.26	29.64	1.05
ENSMUSG00000021555	Naa35	145.68	144.62	-1.01
ENSMUSG00000059278	Naa38	164.49	170.28	1.04
ENSMUSG00000024764	Naa40	19.13	20.26	1.06
ENSMUSG00000022698	Naa50	88.05	79.79	-1.1
ENSMUSG00000005982	Naa60	96.9	73.8	-1.31
ENSMUSG00000029413	Naaa	21.44	18.41	-1.16
ENSMUSG00000043943	Naalad2	1.19	0.35	-3.4
ENSMUSG00000054999	Naaladl1	0.62	0.58	-1.07
ENSMUSG00000002881	Nab1	160.54	183.19	1.14
ENSMUSG00000025402	Nab2	32.27	40.25	1.25
ENSMUSG00000026107	Nabp1	6.93	15.44	2.23
ENSMUSG00000025374	Nabp2	101.68	82.08	-1.24
ENSMUSG00000061315	Naca	176.09	187.64	1.07
ENSMUSG00000041073	Nacad	1.26	0.61	-2.07
ENSMUSG00000001910	Nacc1	50.96	50.83	-1
ENSMUSG00000026932	Nacc2	8.75	7.78	-1.12
ENSMUSG00000029063	Nadk	121.05	110.07	-1.1
ENSMUSG00000022253	Nadk2	28.65	27.48	-1.04
ENSMUSG00000031090	Nadsyn1	9.84	11.51	1.17
ENSMUSG00000031878	Nae1	51.58	51.71	1
ENSMUSG00000014907	Naf1	12.17	13.23	1.09
ENSMUSG00000022453	Naga	32.62	32.53	-1
ENSMUSG00000034744	Nagk	34.77	82.44	2.37
ENSMUSG00000001751	Naglu	18.4	17.72	-1.04
ENSMUSG00000023143	Nagpa	18.43	17.65	-1.04
ENSMUSG00000048217	Nags	0.07	0	0
ENSMUSG00000039164	Naif1	3.07	3.73	1.21
ENSMUSG00000021640	Naip1	0.01	1.4	140
ENSMUSG00000078945	Naip2	0.04	0.01	-4
ENSMUSG00000071203	Naip5	0	0.06	0
ENSMUSG00000078942	Naip6	0.03	0.04	1.33
ENSMUSG00000000197	Nalcn	0.07	0.52	7.43
ENSMUSG00000020572	Nampt	18.56	20.51	1.11
ENSMUSG00000012396	Nanog	0.1	0.17	1.7
ENSMUSG00000072437	Nanos1	0.78	1.11	1.42
ENSMUSG00000051965	Nanos2	0	0	0
ENSMUSG00000056155	Nanos3	1.16	0.82	-1.41
ENSMUSG00000053916	Nanp	0.16	0.05	-3.2
ENSMUSG00000028334	Nans	69.25	103.32	1.49
ENSMUSG00000058799	Nap1l1	54.8	50.94	-1.08
ENSMUSG00000082229	Nap1l2	0.05	0.22	4.4
ENSMUSG00000055733	Nap1l3	0.16	0.31	1.94
ENSMUSG00000059119	Nap1l4	149.32	122.78	-1.22
ENSMUSG00000055430	Nap1l5	0.1	0	0
ENSMUSG00000006024	Napa	390.47	457.56	1.17
ENSMUSG00000027438	Napb	1.2	1.01	-1.19
ENSMUSG00000044968	Napepld	1.21	1.45	1.2
ENSMUSG00000024581	Napg	39.52	39.9	1.01
ENSMUSG00000022574	Naprt	7.41	15.36	2.07
ENSMUSG00000002204	Napsa	0.05	0.48	9.6
ENSMUSG00000000056	Narf	37.66	33.78	-1.11
ENSMUSG00000002280	Narfl	20.87	20.11	-1.04
ENSMUSG00000024587	Nars	101.92	104.53	1.03
ENSMUSG00000018995	Nars2	16.66	21.42	1.29
ENSMUSG00000028693	Nasp	110.28	92.57	-1.19
ENSMUSG00000025588	Nat1	0	0.03	0
ENSMUSG00000027185	Nat10	90.77	56.94	-1.59
ENSMUSG00000035285	Nat14	3.93	3.62	-1.09
ENSMUSG00000051147	Nat2	4.31	5.64	1.31
ENSMUSG00000056426	Nat3	0	0	0
ENSMUSG00000079334	Nat6	67.2	57.88	-1.16
ENSMUSG00000030004	Nat8	0	0.03	0
ENSMUSG00000048142	Nat8l	4.69	6.3	1.34
ENSMUSG00000015542	Nat9	28.19	28.66	1.02
ENSMUSG00000018931	Natd1	15.49	12.44	-1.25
ENSMUSG00000009418	Nav1	17.03	29.76	1.75
ENSMUSG00000052512	Nav2	13.12	19.82	1.51
ENSMUSG00000020181	Nav3	0.52	0.24	-2.17
ENSMUSG00000020576	Nbas	8.12	7.37	-1.1
ENSMUSG00000027799	Nbea	2.99	3.43	1.15
ENSMUSG00000073664	Nbeal1	6.24	5.7	-1.09
ENSMUSG00000056724	Nbeal2	76.92	101.99	1.33
ENSMUSG00000041120	Nbl1	118.35	66.56	-1.78
ENSMUSG00000028224	Nbn	24.5	22.41	-1.09
ENSMUSG00000017119	Nbr1	138	119.01	-1.16
ENSMUSG00000051359	Ncald	2.78	0.66	-4.21
ENSMUSG00000039542	Ncam1	11.79	7.64	-1.54
ENSMUSG00000022762	Ncam2	1.59	0.02	-79.5
ENSMUSG00000002341	Ncan	0.02	0	0
ENSMUSG00000038252	Ncapd2	164.18	153.04	-1.07
ENSMUSG00000035024	Ncapd3	19.83	21.35	1.08
ENSMUSG00000015880	Ncapg	27.08	37	1.37
ENSMUSG00000042029	Ncapg2	12.85	14.87	1.16
ENSMUSG00000034906	Ncaph	36.92	44.88	1.22
ENSMUSG00000008690	Ncaph2	155.54	188.87	1.21
ENSMUSG00000028330	Ncbp1	84.62	77.39	-1.09
ENSMUSG00000022774	Ncbp2	117.78	127.2	1.08
ENSMUSG00000047586	Nccrp1	2.31	1.35	-1.71
ENSMUSG00000028833	Ncdn	33.08	23.33	-1.42
ENSMUSG00000027698	Nceh1	2.65	3.86	1.46
ENSMUSG00000015950	Ncf1	1	1.82	1.82
ENSMUSG00000026480	Ncf2	0.83	0.51	-1.63
ENSMUSG00000071715	Ncf4	0.07	0.12	1.71
ENSMUSG00000032475	Nck1	22.56	32.8	1.45
ENSMUSG00000066877	Nck2	14.77	13.83	-1.07
ENSMUSG00000027002	Nckap1	144.36	167.84	1.16
ENSMUSG00000022488	Nckap1l	0.17	0.19	1.12
ENSMUSG00000049690	Nckap5	6.99	11.24	1.61
ENSMUSG00000023009	Nckap5l	10.06	13.26	1.32
ENSMUSG00000032598	Nckipsd	76.72	86.13	1.12
ENSMUSG00000026234	Ncl	584.19	524.66	-1.11
ENSMUSG00000020238	Ncln	125.72	118.21	-1.06
ENSMUSG00000043924	Ncmap	3.7	16.91	4.57
ENSMUSG00000020647	Ncoa1	13.46	13.68	1.02
ENSMUSG00000005886	Ncoa2	36.76	27.54	-1.33
ENSMUSG00000027678	Ncoa3	54.6	50.41	-1.08
ENSMUSG00000056234	Ncoa4	1.83	1.95	1.07
ENSMUSG00000039804	Ncoa5	39.74	38.64	-1.03
ENSMUSG00000038369	Ncoa6	38.3	33.02	-1.16
ENSMUSG00000039697	Ncoa7	2.19	1.71	-1.28
ENSMUSG00000018501	Ncor1	271.37	201.96	-1.34
ENSMUSG00000029478	Ncor2	203.9	168.31	-1.21
ENSMUSG00000062524	Ncr1	0	0	0
ENSMUSG00000062661	Ncs1	60.94	53.97	-1.13
ENSMUSG00000003458	Ncstn	140.45	130.65	-1.08
ENSMUSG00000028614	Ndc1	31.53	25.16	-1.25
ENSMUSG00000024056	Ndc80	14.31	18.37	1.28
ENSMUSG00000022678	Nde1	90.72	104.69	1.15
ENSMUSG00000018736	Ndel1	170.95	172.56	1.01
ENSMUSG00000024425	Ndfip1	128.78	141.28	1.1
ENSMUSG00000053253	Ndfip2	61.28	64.84	1.06
ENSMUSG00000033585	Ndn	14.44	21.43	1.48
ENSMUSG00000049001	Ndnf	3.88	1.36	-2.85
ENSMUSG00000070520	Ndnl2	5.91	5.47	-1.08
ENSMUSG00000006471	Ndor1	71.72	58.32	-1.23
ENSMUSG00000040138	Ndp	0.05	0.07	1.4
ENSMUSG00000005125	Ndrg1	90.23	172.77	1.91
ENSMUSG00000004558	Ndrg2	70.74	102.58	1.45
ENSMUSG00000027634	Ndrg3	42.25	31.06	-1.36
ENSMUSG00000036564	Ndrg4	12.91	10.94	-1.18
ENSMUSG00000054008	Ndst1	61.36	56.05	-1.09
ENSMUSG00000039308	Ndst2	21.83	20.04	-1.09
ENSMUSG00000027977	Ndst3	1.9	0.05	-38
ENSMUSG00000027971	Ndst4	0.08	0	0
ENSMUSG00000016427	Ndufa1	249.04	190.7	-1.31
ENSMUSG00000026260	Ndufa10	602.89	593.54	-1.02
ENSMUSG00000002379	Ndufa11	24.6	28.56	1.16
ENSMUSG00000020022	Ndufa12	225	217.08	-1.04
ENSMUSG00000036199	Ndufa13	87.63	74.81	-1.17
ENSMUSG00000014294	Ndufa2	157.51	155.25	-1.01
ENSMUSG00000035674	Ndufa3	292.69	387.2	1.32
ENSMUSG00000029632	Ndufa4	388.15	367.02	-1.06
ENSMUSG00000040280	Ndufa4l2	158.64	436.05	2.75
ENSMUSG00000023089	Ndufa5	195.79	195.16	-1
ENSMUSG00000022450	Ndufa6	251.02	233.79	-1.07
ENSMUSG00000041881	Ndufa7	361.03	417.44	1.16
ENSMUSG00000026895	Ndufa8	175.6	164.68	-1.07
ENSMUSG00000000399	Ndufa9	100.26	98.27	-1.02
ENSMUSG00000030869	Ndufab1	17.76	17.11	-1.04
ENSMUSG00000027305	Ndufaf1	16.44	16.69	1.02
ENSMUSG00000068184	Ndufaf2	31.79	23.94	-1.33
ENSMUSG00000070283	Ndufaf3	43.69	44.68	1.02
ENSMUSG00000028261	Ndufaf4	24.75	22.04	-1.12
ENSMUSG00000027384	Ndufaf5	18.94	21.37	1.13
ENSMUSG00000050323	Ndufaf6	11.51	10.93	-1.05
ENSMUSG00000024082	Ndufaf7	14.42	13.54	-1.06
ENSMUSG00000040048	Ndufb10	235.92	218.36	-1.08
ENSMUSG00000031059	Ndufb11	85.72	77.46	-1.11
ENSMUSG00000002416	Ndufb2	142.93	163.38	1.14
ENSMUSG00000026032	Ndufb3	63.08	67.07	1.06
ENSMUSG00000022820	Ndufb4	21.91	23.63	1.08
ENSMUSG00000027673	Ndufb5	255.09	260.57	1.02
ENSMUSG00000071014	Ndufb6	129.51	121.6	-1.07
ENSMUSG00000033938	Ndufb7	200.22	199.32	-1
ENSMUSG00000025204	Ndufb8	410.95	391.31	-1.05
ENSMUSG00000022354	Ndufb9	349.67	351.32	1
ENSMUSG00000037152	Ndufc1	181.59	181.49	-1
ENSMUSG00000030647	Ndufc2	186.5	200.49	1.08
ENSMUSG00000025968	Ndufs1	105.01	97.27	-1.08
ENSMUSG00000013593	Ndufs2	437.54	408.57	-1.07
ENSMUSG00000005510	Ndufs3	84.2	95.74	1.14
ENSMUSG00000021764	Ndufs4	42.17	42.47	1.01
ENSMUSG00000028648	Ndufs5	15.13	10.08	-1.5
ENSMUSG00000021606	Ndufs6	92.58	98.23	1.06
ENSMUSG00000020153	Ndufs7	158.81	178.02	1.12
ENSMUSG00000059734	Ndufs8	113.79	109.87	-1.04
ENSMUSG00000037916	Ndufv1	236.74	235.75	-1
ENSMUSG00000024099	Ndufv2	184.91	183.46	-1.01
ENSMUSG00000024038	Ndufv3	212.28	277.47	1.31
ENSMUSG00000026950	Neb	0.68	0.52	-1.31
ENSMUSG00000053702	Nebl	32.99	63.45	1.92
ENSMUSG00000040536	Necab1	0.06	0.1	1.67
ENSMUSG00000031837	Necab2	0.05	0.07	1.4
ENSMUSG00000027489	Necab3	1.47	1.37	-1.07
ENSMUSG00000030327	Necap1	19.72	16.67	-1.18
ENSMUSG00000028923	Necap2	80.26	78.74	-1.02
ENSMUSG00000019988	Nedd1	10.76	10.71	-1
ENSMUSG00000032216	Nedd4	533.49	472.75	-1.13
ENSMUSG00000024589	Nedd4l	9.66	12.73	1.32
ENSMUSG00000010376	Nedd8	303.16	280.67	-1.08
ENSMUSG00000021365	Nedd9	35.78	22.28	-1.61
ENSMUSG00000020396	Nefh	0.1	0.19	1.9
ENSMUSG00000022055	Nefl	0.08	0.07	-1.14
ENSMUSG00000022054	Nefm	0.52	0.28	-1.86
ENSMUSG00000040037	Negr1	3.93	1.2	-3.27
ENSMUSG00000032298	Neil1	9.06	9.7	1.07
ENSMUSG00000035121	Neil2	0.18	0.14	-1.29
ENSMUSG00000039396	Neil3	13.37	12.36	-1.08
ENSMUSG00000031644	Nek1	11.89	12.15	1.02
ENSMUSG00000042567	Nek10	0	0.06	0
ENSMUSG00000035032	Nek11	0.18	0.25	1.39
ENSMUSG00000026622	Nek2	21.36	32.51	1.52
ENSMUSG00000031478	Nek3	3.44	3.21	-1.07
ENSMUSG00000021918	Nek4	10.11	8.58	-1.18
ENSMUSG00000037738	Nek5	0.04	0.28	7
ENSMUSG00000026749	Nek6	16.04	8.83	-1.82
ENSMUSG00000026393	Nek7	24.3	26.19	1.08
ENSMUSG00000017405	Nek8	21.26	18.83	-1.13
ENSMUSG00000034290	Nek9	28.07	22.8	-1.23
ENSMUSG00000029111	Nelfa	23.99	19.6	-1.22
ENSMUSG00000013465	Nelfb	86.02	89.14	1.04
ENSMUSG00000016253	Nelfcd	59.02	49.24	-1.2
ENSMUSG00000024369	Nelfe	99.97	112.79	1.13
ENSMUSG00000055409	Nell1	0.69	1.68	2.43
ENSMUSG00000022454	Nell2	0.34	1.97	5.79
ENSMUSG00000020982	Nemf	37.4	27.66	-1.35
ENSMUSG00000037499	Nenf	117.91	99.17	-1.19
ENSMUSG00000032340	Neo1	43.87	28.12	-1.56
ENSMUSG00000038624	Nepn	0.02	0	0
ENSMUSG00000004891	Nes	4.7	1.52	-3.09
ENSMUSG00000021215	Net1	265.73	248.18	-1.07
ENSMUSG00000050321	Neto1	0.1	0	0
ENSMUSG00000036902	Neto2	4.33	9.36	2.16
ENSMUSG00000007038	Neu1	13.95	16.16	1.16
ENSMUSG00000079434	Neu2	0.59	1.01	1.71
ENSMUSG00000035239	Neu3	0.6	3.74	6.23
ENSMUSG00000034000	Neu4	0	0	0
ENSMUSG00000006435	Neurl1a	2.16	1.02	-2.12
ENSMUSG00000034413	Neurl1b	2.52	3.38	1.34
ENSMUSG00000039873	Neurl2	3.78	4.16	1.1
ENSMUSG00000047180	Neurl3	0.17	2.01	11.82
ENSMUSG00000047284	Neurl4	68.57	69.86	1.02
ENSMUSG00000034701	Neurod1	0.01	0.01	0
ENSMUSG00000038255	Neurod2	0.01	0	0
ENSMUSG00000048015	Neurod4	0	0	0
ENSMUSG00000037984	Neurod6	0	0	0
ENSMUSG00000048904	Neurog1	0	0	0
ENSMUSG00000027967	Neurog2	0.08	0.13	1.63
ENSMUSG00000044312	Neurog3	0	0.03	0
ENSMUSG00000039103	Nexn	1.81	2	1.1
ENSMUSG00000020716	Nf1	16.31	10.86	-1.5
ENSMUSG00000009073	Nf2	80.68	69.06	-1.17
ENSMUSG00000058099	Nfam1	0.05	0.06	1.2
ENSMUSG00000026442	Nfasc	0.05	0.16	3.2
ENSMUSG00000003847	Nfat5	66.67	52.23	-1.28
ENSMUSG00000033016	Nfatc1	11.06	7.4	-1.49
ENSMUSG00000027544	Nfatc2	3.72	1.56	-2.38
ENSMUSG00000030722	Nfatc2ip	8.96	11.11	1.24
ENSMUSG00000031902	Nfatc3	40.09	40.15	1
ENSMUSG00000023411	Nfatc4	5.83	6.27	1.08
ENSMUSG00000058794	Nfe2	0	0	0
ENSMUSG00000038615	Nfe2l1	203.54	236.17	1.16
ENSMUSG00000015839	Nfe2l2	84.28	96.04	1.14
ENSMUSG00000029832	Nfe2l3	14.36	36.92	2.57
ENSMUSG00000028565	Nfia	14.34	18.52	1.29
ENSMUSG00000008575	Nfib	47.22	30.84	-1.53
ENSMUSG00000055053	Nfic	121.76	67.25	-1.81
ENSMUSG00000056749	Nfil3	30.88	52.27	1.69
ENSMUSG00000001911	Nfix	143.39	68.45	-2.09
ENSMUSG00000028163	Nfkb1	100.48	88.87	-1.13
ENSMUSG00000025225	Nfkb2	23	31.91	1.39
ENSMUSG00000021025	Nfkbia	261.29	559.66	2.14
ENSMUSG00000030595	Nfkbib	49.13	50.5	1.03
ENSMUSG00000036931	Nfkbid	7.76	14.94	1.93
ENSMUSG00000023947	Nfkbie	1.47	1.74	1.18
ENSMUSG00000042419	Nfkbil1	17.96	17.62	-1.02
ENSMUSG00000035356	Nfkbiz	39.84	48.75	1.22
ENSMUSG00000042185	Nfrkb	27.73	33.02	1.19
ENSMUSG00000027618	Nfs1	46.38	46.31	-1
ENSMUSG00000029993	Nfu1	46.68	49.58	1.06
ENSMUSG00000028423	Nfx1	76.32	66.76	-1.14
ENSMUSG00000072889	Nfxl1	24.52	20.24	-1.21
ENSMUSG00000023994	Nfya	71.38	59.47	-1.2
ENSMUSG00000020248	Nfyb	49.62	38.66	-1.28
ENSMUSG00000032897	Nfyc	33.57	29.25	-1.15
ENSMUSG00000021032	Ngb	0.25	0.15	-1.67
ENSMUSG00000022204	Ngdn	53.27	52.49	-1.01
ENSMUSG00000026259	Ngef	73.58	46.85	-1.57
ENSMUSG00000027859	Ngf	8.04	14.27	1.77
ENSMUSG00000000120	Ngfr	27.68	7.86	-3.52
ENSMUSG00000046432	Ngfrap1	172.53	171.19	-1.01
ENSMUSG00000021785	Ngly1	20.08	26.75	1.33
ENSMUSG00000032484	Ngp	0.1	0.19	1.9
ENSMUSG00000047084	Ngrn	37.05	33.47	-1.11
ENSMUSG00000026162	Nhej1	5.11	6.77	1.32
ENSMUSG00000026162	Nhej1	0	0	0
ENSMUSG00000051251	Nhlh1	0.11	0.04	-2.75
ENSMUSG00000048540	Nhlh2	0	0	0
ENSMUSG00000044231	Nhlrc1	1.95	1.85	-1.05
ENSMUSG00000025078	Nhlrc2	18.35	16.44	-1.12
ENSMUSG00000042997	Nhlrc3	10.96	9.65	-1.14
ENSMUSG00000090113	Nhlrc4	0.02	0.05	2.5
ENSMUSG00000001056	Nhp2	181.2	210.45	1.16
ENSMUSG00000063480	Nhp2l1	29.36	27.4	-1.07
ENSMUSG00000059493	Nhs	2.44	1.11	-2.2
ENSMUSG00000039835	Nhsl1	24.35	24.21	-1.01
ENSMUSG00000079481	Nhsl2	1.79	0.97	-1.85
ENSMUSG00000032606	Nicn1	10.85	11.95	1.1
ENSMUSG00000005397	Nid1	49.7	5.69	-8.73
ENSMUSG00000021806	Nid2	36.11	2.1	-17.2
ENSMUSG00000026036	Nif3l1	45.2	46.2	1.02
ENSMUSG00000026377	Nifk	103.73	101.34	-1.02
ENSMUSG00000095930	Nim1k	0.42	0.27	-1.56
ENSMUSG00000021068	Nin	9.49	7.57	-1.25
ENSMUSG00000037966	Ninj1	44.09	34.48	-1.28
ENSMUSG00000041377	Ninj2	0	0	0
ENSMUSG00000068115	Ninl	9.61	7.42	-1.3
ENSMUSG00000031917	Nip7	20.63	17.13	-1.2
ENSMUSG00000047037	Nipa1	11.47	7.99	-1.44
ENSMUSG00000030452	Nipa2	19.15	19.06	-1
ENSMUSG00000067219	Nipal1	12.25	22.93	1.87
ENSMUSG00000038879	Nipal2	21.91	30.28	1.38
ENSMUSG00000028803	Nipal3	10.68	11	1.03
ENSMUSG00000020411	Nipal4	8.68	10.06	1.16
ENSMUSG00000022141	Nipbl	35.05	29.51	-1.19
ENSMUSG00000034285	Nipsnap1	31.56	30.43	-1.04
ENSMUSG00000015242	Nipsnap3a	0	0	0
ENSMUSG00000015247	Nipsnap3b	39.41	53.55	1.36
ENSMUSG00000021910	Nisch	438.99	305.68	-1.44
ENSMUSG00000013997	Nit1	57.36	62.36	1.09
ENSMUSG00000022751	Nit2	54.01	61.32	1.14
ENSMUSG00000078532	Nkain1	1.15	2.11	1.83
ENSMUSG00000069670	Nkain2	2.35	0.29	-8.1
ENSMUSG00000055761	Nkain3	0.65	3.1	4.77
ENSMUSG00000027574	Nkain4	24.89	0.32	-77.78
ENSMUSG00000016409	Nkap	20.66	17.8	-1.16
ENSMUSG00000059395	Nkapl	0.4	0.79	1.97
ENSMUSG00000031661	Nkd1	3.84	7.68	2
ENSMUSG00000021567	Nkd2	14.59	1.7	-8.58
ENSMUSG00000004612	Nkg7	0	0.16	0
ENSMUSG00000021772	Nkiras1	14.71	19.3	1.31
ENSMUSG00000017837	Nkiras2	72.99	71.89	-1.02
ENSMUSG00000060621	Nkpd1	6.6	15.52	2.35
ENSMUSG00000044149	Nkrf	7.3	6.54	-1.12
ENSMUSG00000032525	Nktr	94.17	83.37	-1.13
ENSMUSG00000029112	Nkx1-1	0.03	0	0
ENSMUSG00000048528	Nkx1-2	0.02	0.03	1.5
ENSMUSG00000001496	Nkx2-1	0.07	0	0
ENSMUSG00000027434	Nkx2-2	0.77	0.03	-25.67
ENSMUSG00000044220	Nkx2-3	39.37	49.08	1.25
ENSMUSG00000054160	Nkx2-4	0	0	0
ENSMUSG00000015579	Nkx2-5	0	0.09	0
ENSMUSG00000044186	Nkx2-6	0	0	0
ENSMUSG00000058669	Nkx2-9	0.08	0	0
ENSMUSG00000022061	Nkx3-1	0.53	0.31	-1.71
ENSMUSG00000049691	Nkx3-2	0.18	0.04	-4.5
ENSMUSG00000035187	Nkx6-1	0.04	0.02	-2
ENSMUSG00000041309	Nkx6-2	0.1	0.02	-5
ENSMUSG00000063672	Nkx6-3	0	0	0
ENSMUSG00000020692	Nle1	58.63	42.63	-1.38
ENSMUSG00000063887	Nlgn1	0.35	0.31	-1.13
ENSMUSG00000051790	Nlgn2	37.93	26.01	-1.46
ENSMUSG00000031302	Nlgn3	2.66	0.36	-7.39
ENSMUSG00000017376	Nlk	9.53	12.65	1.33
ENSMUSG00000021710	Nln	7	9.84	1.41
ENSMUSG00000049871	Nlrc3	0.02	0.06	3
ENSMUSG00000039193	Nlrc4	0.02	0	0
ENSMUSG00000074151	Nlrc5	0.15	0.14	-1.07
ENSMUSG00000049709	Nlrp10	0.13	0.17	1.31
ENSMUSG00000078817	Nlrp12	0	0	0
ENSMUSG00000016626	Nlrp14	0	0	0
ENSMUSG00000069830	Nlrp1a	0	0	0
ENSMUSG00000070390	Nlrp1b	0.07	0.25	3.57
ENSMUSG00000035177	Nlrp2	0.02	0	0
ENSMUSG00000032691	Nlrp3	0.01	0.23	23
ENSMUSG00000040601	Nlrp4a	0	0	0
ENSMUSG00000034087	Nlrp4b	0	0	0
ENSMUSG00000034690	Nlrp4c	0	0	0
ENSMUSG00000045693	Nlrp4e	0.01	0	0
ENSMUSG00000032999	Nlrp4f	0	0	0
ENSMUSG00000015721	Nlrp5	0.01	0	0
ENSMUSG00000038745	Nlrp6	0.03	0	0
ENSMUSG00000054102	Nlrp9a	0	0	0
ENSMUSG00000060508	Nlrp9b	0	0	0
ENSMUSG00000040614	Nlrp9c	0.01	0	0
ENSMUSG00000032109	Nlrx1	12.03	19.66	1.63
ENSMUSG00000025723	Nmb	5.81	3.14	-1.85
ENSMUSG00000019865	Nmbr	0.04	0.21	5.25
ENSMUSG00000027787	Nmd3	151.53	178.97	1.18
ENSMUSG00000037601	Nme1	275.17	242.45	-1.13
ENSMUSG00000020857	Nme2	111.23	129.12	1.16
ENSMUSG00000073435	Nme3	49.31	54.18	1.1
ENSMUSG00000024177	Nme4	33.36	32.72	-1.02
ENSMUSG00000035984	Nme5	1.57	1.94	1.24
ENSMUSG00000032478	Nme6	19.45	26.03	1.34
ENSMUSG00000026575	Nme7	45.85	47.19	1.03
ENSMUSG00000041138	Nme8	0	0	0
ENSMUSG00000026946	Nmi	16.75	19.87	1.19
ENSMUSG00000028992	Nmnat1	7.48	5.41	-1.38
ENSMUSG00000042751	Nmnat2	0.33	0.28	-1.18
ENSMUSG00000032456	Nmnat3	12	19.6	1.63
ENSMUSG00000063445	Nmral1	24.13	18.27	-1.32
ENSMUSG00000037847	Nmrk1	11.21	10.01	-1.12
ENSMUSG00000004939	Nmrk2	0	0	0
ENSMUSG00000067604	Nms	0	0	0
ENSMUSG00000020936	Nmt1	79.82	93.54	1.17
ENSMUSG00000026643	Nmt2	23.77	18.54	-1.28
ENSMUSG00000029236	Nmu	3.43	6.83	1.99
ENSMUSG00000026237	Nmur1	0.02	0.03	1.5
ENSMUSG00000037393	Nmur2	0	0.01	0
ENSMUSG00000067786	Nnat	5.81	5.16	-1.13
ENSMUSG00000032271	Nnmt	0.63	0.31	-2.03
ENSMUSG00000025453	Nnt	7.8	5.07	-1.54
ENSMUSG00000036285	Noa1	35.79	36.92	1.03
ENSMUSG00000003848	Nob1	74.47	58.2	-1.28
ENSMUSG00000029736	Nobox	0.07	0.04	-1.75
ENSMUSG00000095567	Noc2l	115.53	100.73	-1.15
ENSMUSG00000024999	Noc3l	12.68	9.88	-1.28
ENSMUSG00000033294	Noc4l	74.12	67.78	-1.09
ENSMUSG00000038058	Nod1	9.21	9.95	1.08
ENSMUSG00000055994	Nod2	11.69	10.67	-1.1
ENSMUSG00000037171	Nodal	0.02	0	0
ENSMUSG00000048616	Nog	16.09	8.78	-1.83
ENSMUSG00000061458	Nol10	24.18	20.44	-1.18
ENSMUSG00000018433	Nol11	28.62	28.94	1.01
ENSMUSG00000033099	Nol12	42.74	50.93	1.19
ENSMUSG00000014776	Nol3	0.6	1.5	2.5
ENSMUSG00000041923	Nol4	0.05	0.07	1.4
ENSMUSG00000061411	Nol4l	3.87	3.26	-1.19
ENSMUSG00000028430	Nol6	48.42	45.65	-1.06
ENSMUSG00000063200	Nol7	55.81	46.91	-1.19
ENSMUSG00000021392	Nol8	11.85	11.21	-1.06
ENSMUSG00000028948	Nol9	28.23	25.79	-1.09
ENSMUSG00000015176	Nolc1	77.53	62.46	-1.24
ENSMUSG00000001569	Nom1	41.36	45.43	1.1
ENSMUSG00000030835	Nomo1	96.27	78.84	-1.22
ENSMUSG00000031311	Nono	291.48	239.81	-1.22
ENSMUSG00000027133	Nop10	86.18	96.04	1.11
ENSMUSG00000036693	Nop14	38.01	37.11	-1.02
ENSMUSG00000025869	Nop16	76.85	65.58	-1.17
ENSMUSG00000038279	Nop2	50.98	46.69	-1.09
ENSMUSG00000027405	Nop56	432.1	408.65	-1.06
ENSMUSG00000026020	Nop58	547.54	475.08	-1.15
ENSMUSG00000019297	Nop9	17.57	16.52	-1.06
ENSMUSG00000029361	Nos1	0.48	0.52	1.08
ENSMUSG00000038473	Nos1ap	19.87	23.16	1.17
ENSMUSG00000020826	Nos2	0.03	0.05	1.67
ENSMUSG00000028978	Nos3	0.33	0.73	2.21
ENSMUSG00000003421	Nosip	131.6	122.31	-1.08
ENSMUSG00000034738	Nostrin	0.12	0.69	5.75
ENSMUSG00000026923	Notch1	107.58	121.03	1.13
ENSMUSG00000027878	Notch2	27.87	34.96	1.25
ENSMUSG00000038146	Notch3	38.05	57.04	1.5
ENSMUSG00000015468	Notch4	0.46	1.54	3.35
ENSMUSG00000068302	Noto	0	0	0
ENSMUSG00000042988	Notum	25.29	96.82	3.83
ENSMUSG00000037362	Nov	2.64	8.11	3.07
ENSMUSG00000021047	Nova1	0.75	0.52	-1.44
ENSMUSG00000030411	Nova2	0.09	0.08	-1.13
ENSMUSG00000031257	Nox1	0.11	0.06	-1.83
ENSMUSG00000023802	Nox3	0	0	0
ENSMUSG00000030562	Nox4	1.3	0.85	-1.53
ENSMUSG00000036805	Noxa1	0.06	0.46	7.67
ENSMUSG00000019320	Noxo1	8.51	12.3	1.45
ENSMUSG00000072919	Noxred1	0.81	0.55	-1.47
ENSMUSG00000001988	Npas1	0	0	0
ENSMUSG00000026077	Npas2	8.36	10.7	1.28
ENSMUSG00000021010	Npas3	0.09	0.03	-3
ENSMUSG00000045903	Npas4	0.31	0.33	1.06
ENSMUSG00000033054	Npat	11.86	11.4	-1.04
ENSMUSG00000044034	Npb	8.09	5.95	-1.36
ENSMUSG00000033774	Npbwr1	1.47	2.61	1.78
ENSMUSG00000024413	Npc1	41.98	34.05	-1.23
ENSMUSG00000020447	Npc1l1	0.34	0.4	1.18
ENSMUSG00000021242	Npc2	70.76	62.35	-1.13
ENSMUSG00000089837	Npcd	0.51	1.46	2.86
ENSMUSG00000015094	Npdc1	117.35	94.46	-1.24
ENSMUSG00000039263	Npepl1	99.82	93.74	-1.06
ENSMUSG00000001441	Npepps	170.85	250.86	1.47
ENSMUSG00000023052	Npff	8.87	7.2	-1.23
ENSMUSG00000020090	Npffr1	0	0	0
ENSMUSG00000035528	Npffr2	0	0	0
ENSMUSG00000027378	Nphp1	22.83	34.59	1.52
ENSMUSG00000032558	Nphp3	10.71	7.05	-1.52
ENSMUSG00000039577	Nphp4	4.43	2.35	-1.89
ENSMUSG00000006649	Nphs1	0.17	0.01	-17
ENSMUSG00000026602	Nphs2	0.04	0	0
ENSMUSG00000042684	Npl	1.69	5.24	3.1
ENSMUSG00000039703	Nploc4	69.34	65.3	-1.06
ENSMUSG00000057113	Npm1	226.37	183.46	-1.23
ENSMUSG00000047911	Npm2	1.44	1.01	-1.43
ENSMUSG00000056209	Npm3	47.26	48.18	1.02
ENSMUSG00000040998	Npnt	131.68	34.27	-3.84
ENSMUSG00000041616	Nppa	0	0	0
ENSMUSG00000029019	Nppb	0.16	0.45	2.81
ENSMUSG00000026241	Nppc	1.56	1.66	1.06
ENSMUSG00000027931	Npr1	1.37	1.09	-1.26
ENSMUSG00000028469	Npr2	10.7	11.29	1.06
ENSMUSG00000022206	Npr3	10.58	12.27	1.16
ENSMUSG00000010057	Nprl2	32.78	34.25	1.04
ENSMUSG00000020289	Nprl3	57.52	45.94	-1.25
ENSMUSG00000073804	Nps	0.2	0.41	2.05
ENSMUSG00000043659	Npsr1	0	0	0
ENSMUSG00000032336	Nptn	385.36	361.69	-1.07
ENSMUSG00000025582	Nptx1	0.91	5.75	6.32
ENSMUSG00000059991	Nptx2	0.51	1.07	2.1
ENSMUSG00000022421	Nptxr	6.39	16.41	2.57
ENSMUSG00000029831	Npvf	0.23	0	0
ENSMUSG00000071230	Npw	0	0	0
ENSMUSG00000029819	Npy	3.95	3.25	-1.22
ENSMUSG00000036437	Npy1r	0.21	0.41	1.95
ENSMUSG00000028004	Npy2r	0.06	0.02	-3
ENSMUSG00000048337	Npy4r	0.09	0.05	-1.8
ENSMUSG00000044014	Npy5r	0.01	0	0
ENSMUSG00000038071	Npy6r	0.01	0	0
ENSMUSG00000003849	Nqo1	23.24	30.04	1.29
ENSMUSG00000046949	Nqo2	2.43	3.87	1.59
ENSMUSG00000025056	Nr0b1	0	0	0
ENSMUSG00000037583	Nr0b2	0	0.04	0
ENSMUSG00000020889	Nr1d1	33.84	46.14	1.36
ENSMUSG00000021775	Nr1d2	15.24	11.48	-1.33
ENSMUSG00000060601	Nr1h2	286.4	205.58	-1.39
ENSMUSG00000002108	Nr1h3	4.14	2.11	-1.96
ENSMUSG00000047638	Nr1h4	0	0	0
ENSMUSG00000048938	Nr1h5	0	0	0
ENSMUSG00000022809	Nr1i2	0	0.03	0
ENSMUSG00000005677	Nr1i3	0.06	0	0
ENSMUSG00000005897	Nr2c1	19.57	24.83	1.27
ENSMUSG00000005893	Nr2c2	29.86	26.81	-1.11
ENSMUSG00000071078	Nr2c2ap	30.57	28.88	-1.06
ENSMUSG00000019803	Nr2e1	1.72	1.61	-1.07
ENSMUSG00000032292	Nr2e3	0.16	0.06	-2.67
ENSMUSG00000069171	Nr2f1	4.7	0.67	-7.01
ENSMUSG00000030551	Nr2f2	7.58	7.6	1
ENSMUSG00000002393	Nr2f6	76.93	102.65	1.33
ENSMUSG00000024431	Nr3c1	37.13	29.51	-1.26
ENSMUSG00000031618	Nr3c2	1.76	1.7	-1.04
ENSMUSG00000023034	Nr4a1	463.78	482.36	1.04
ENSMUSG00000026826	Nr4a2	74.48	23.38	-3.19
ENSMUSG00000028341	Nr4a3	4.48	11.69	2.61
ENSMUSG00000026751	Nr5a1	0.03	0.17	5.67
ENSMUSG00000026398	Nr5a2	0.04	0.04	0
ENSMUSG00000063972	Nr6a1	6.54	6.13	-1.07
ENSMUSG00000032491	Nradd	32.46	29.39	-1.1
ENSMUSG00000049134	Nrap	0.18	0.11	-1.64
ENSMUSG00000078202	Nrarp	63.8	93.36	1.46
ENSMUSG00000027852	Nras	75.73	77.48	1.02
ENSMUSG00000075000	Nrbf2	10.19	9.12	-1.12
ENSMUSG00000029148	Nrbp1	168.79	193.62	1.15
ENSMUSG00000075590	Nrbp2	220.87	185.71	-1.19
ENSMUSG00000020598	Nrcam	0.46	2.69	5.85
ENSMUSG00000053510	Nrd1	765.46	709.75	-1.08
ENSMUSG00000021179	Nrde2	11.52	9.65	-1.19
ENSMUSG00000042834	Nrep	66.36	76.54	1.15
ENSMUSG00000058440	Nrf1	44.11	41.53	-1.06
ENSMUSG00000062991	Nrg1	5.58	5.36	-1.04
ENSMUSG00000060275	Nrg2	0.44	0.52	1.18
ENSMUSG00000041014	Nrg3	0.01	0.05	5
ENSMUSG00000032311	Nrg4	0.18	0.16	-1.13
ENSMUSG00000053310	Nrgn	0.09	0.21	2.33
ENSMUSG00000048490	Nrip1	22.13	17.17	-1.29
ENSMUSG00000001520	Nrip2	2.36	4.3	1.82
ENSMUSG00000034825	Nrip3	2.04	2.95	1.45
ENSMUSG00000052854	Nrk	2.14	1.22	-1.75
ENSMUSG00000040632	Nrl	0	0.05	0
ENSMUSG00000059791	Nrm	98.43	74.09	-1.33
ENSMUSG00000039114	Nrn1	4.32	0.07	-61.71
ENSMUSG00000044287	Nrn1l	1.01	0.09	-11.22
ENSMUSG00000025810	Nrp1	6.57	2.99	-2.2
ENSMUSG00000025969	Nrp2	17.48	12.65	-1.38
ENSMUSG00000052384	Nrros	0.73	1.65	2.26
ENSMUSG00000048978	Nrsn1	0.06	0	0
ENSMUSG00000059361	Nrsn2	0	0	0
ENSMUSG00000039481	Nrtn	9.51	8.34	-1.14
ENSMUSG00000024109	Nrxn1	1.67	11.47	6.87
ENSMUSG00000033768	Nrxn2	1.91	2.6	1.36
ENSMUSG00000066392	Nrxn3	0.01	0.06	6
ENSMUSG00000060739	Nsa2	9.45	8.7	-1.09
ENSMUSG00000021488	Nsd1	38.65	36.18	-1.07
ENSMUSG00000031349	Nsdhl	26.71	35.79	1.34
ENSMUSG00000034187	Nsf	28.28	22.86	-1.24
ENSMUSG00000027455	Nsfl1c	106.91	107.36	1
ENSMUSG00000029126	Nsg1	10.96	7.1	-1.54
ENSMUSG00000020297	Nsg2	7.11	0.39	-18.23
ENSMUSG00000062510	Nsl1	7.58	6.19	-1.22
ENSMUSG00000028245	Nsmaf	40.03	34.05	-1.18
ENSMUSG00000030750	Nsmce1	31.54	29.25	-1.08
ENSMUSG00000059586	Nsmce2	37.73	39.18	1.04
ENSMUSG00000040331	Nsmce4a	116.87	102.34	-1.14
ENSMUSG00000006476	Nsmf	58.49	58.41	-1
ENSMUSG00000021595	Nsun2	183.19	194.33	1.06
ENSMUSG00000050312	Nsun3	27.69	19.18	-1.44
ENSMUSG00000028706	Nsun4	16.83	20.47	1.22
ENSMUSG00000000916	Nsun5	29.78	24.97	-1.19
ENSMUSG00000026707	Nsun6	6.88	5.46	-1.26
ENSMUSG00000029206	Nsun7	0.31	0.13	-2.38
ENSMUSG00000020736	Nt5c	188.76	208.57	1.1
ENSMUSG00000054958	Nt5c1a	0	0	0
ENSMUSG00000020622	Nt5c1b	0	0	0
ENSMUSG00000025041	Nt5c2	35.15	27	-1.3
ENSMUSG00000029780	Nt5c3	41.14	33.57	-1.23
ENSMUSG00000017176	Nt5c3b	82.7	67.1	-1.23
ENSMUSG00000039480	Nt5dc1	17.88	16.33	-1.09
ENSMUSG00000071547	Nt5dc2	124.68	136.65	1.1
ENSMUSG00000054027	Nt5dc3	5.91	4.73	-1.25
ENSMUSG00000032420	Nt5e	109.01	187.02	1.72
ENSMUSG00000032615	Nt5m	26.38	28.18	1.07
ENSMUSG00000022681	Ntan1	80.69	87.79	1.09
ENSMUSG00000049107	Ntf3	8.22	49.47	6.02
ENSMUSG00000074121	Ntf5	11.31	9.09	-1.24
ENSMUSG00000041429	Nthl1	9.69	11.38	1.17
ENSMUSG00000059974	Ntm	10.18	0.4	-25.45
ENSMUSG00000026857	Ntmt1	67.5	62.43	-1.08
ENSMUSG00000020902	Ntn1	2.82	5.89	2.09
ENSMUSG00000020019	Ntn4	8.68	5.67	-1.53
ENSMUSG00000070564	Ntn5	0.22	0.23	1.05
ENSMUSG00000059857	Ntng1	1.07	0.25	-4.28
ENSMUSG00000035513	Ntng2	16.07	7.27	-2.21
ENSMUSG00000031851	Ntpcr	27.16	33.77	1.24
ENSMUSG00000028072	Ntrk1	0	0.01	0
ENSMUSG00000055254	Ntrk2	31.06	5.85	-5.31
ENSMUSG00000059146	Ntrk3	5.4	0.81	-6.67
ENSMUSG00000019890	Nts	4.35	0.57	-7.63
ENSMUSG00000027568	Ntsr1	0.01	0	0
ENSMUSG00000020591	Ntsr2	0.02	0	0
ENSMUSG00000020032	Nuak1	7.39	8.05	1.09
ENSMUSG00000009772	Nuak2	30.2	62.77	2.08
ENSMUSG00000028954	Nub1	37.77	41.01	1.09
ENSMUSG00000022503	Nubp1	43.79	54.57	1.25
ENSMUSG00000039183	Nubp2	33.38	34.56	1.04
ENSMUSG00000035142	Nubpl	3.62	2.48	-1.46
ENSMUSG00000030824	Nucb1	259.14	229.06	-1.13
ENSMUSG00000030659	Nucb2	36.86	57.1	1.55
ENSMUSG00000026434	Nucks1	57.62	52.15	-1.1
ENSMUSG00000028851	Nudc	194.99	157.2	-1.24
ENSMUSG00000038736	Nudcd1	11.71	10.75	-1.09
ENSMUSG00000020328	Nudcd2	91.96	74.41	-1.24
ENSMUSG00000053838	Nudcd3	55.83	63.4	1.14
ENSMUSG00000036639	Nudt1	30.02	38.88	1.3
ENSMUSG00000073293	Nudt10	2	1.04	-1.92
ENSMUSG00000073295	Nudt11	3.88	2.17	-1.79
ENSMUSG00000024228	Nudt12	4.56	3.68	-1.24
ENSMUSG00000021809	Nudt13	10.25	9.97	-1.03
ENSMUSG00000002804	Nudt14	82.04	75.48	-1.09
ENSMUSG00000033405	Nudt15	0.26	0.16	-1.63
ENSMUSG00000032565	Nudt16	5.01	5.76	1.15
ENSMUSG00000022516	Nudt16l1	65.21	79.08	1.21
ENSMUSG00000028100	Nudt17	5.77	10.33	1.79
ENSMUSG00000045211	Nudt18	13.42	16.88	1.26
ENSMUSG00000034875	Nudt19	30.72	34.95	1.14
ENSMUSG00000028443	Nudt2	27.28	36.14	1.32
ENSMUSG00000031754	Nudt21	5.74	5.32	-1.08
ENSMUSG00000037349	Nudt22	8.82	9.21	1.04
ENSMUSG00000024213	Nudt3	190.5	177.79	-1.07
ENSMUSG00000020029	Nudt4	55.07	77.69	1.41
ENSMUSG00000025817	Nudt5	53.19	53.6	1.01
ENSMUSG00000050174	Nudt6	18.58	19.44	1.05
ENSMUSG00000031767	Nudt7	10.03	8.31	-1.21
ENSMUSG00000024869	Nudt8	54.94	61.97	1.13
ENSMUSG00000029310	Nudt9	52.71	62.22	1.18
ENSMUSG00000026683	Nuf2	27.61	25.37	-1.09
ENSMUSG00000022009	Nufip1	10.63	9.56	-1.11
ENSMUSG00000037857	Nufip2	36.36	43.79	1.2
ENSMUSG00000061356	Nuggc	0.05	0.03	-1.67
ENSMUSG00000066306	Numa1	123.49	115.17	-1.07
ENSMUSG00000021224	Numb	47.47	45.67	-1.04
ENSMUSG00000063160	Numbl	45.5	34.1	-1.33
ENSMUSG00000052798	Nup107	24.88	21.48	-1.16
ENSMUSG00000039509	Nup133	13.93	13.98	1
ENSMUSG00000021374	Nup153	76.67	72.19	-1.06
ENSMUSG00000022142	Nup155	18.92	16.68	-1.13
ENSMUSG00000051329	Nup160	82.98	93.79	1.13
ENSMUSG00000052533	Nup188	47.25	50.1	1.06
ENSMUSG00000038759	Nup205	43.77	40.57	-1.08
ENSMUSG00000030091	Nup210	6.31	2.66	-2.37
ENSMUSG00000027939	Nup210l	0.36	0.43	1.19
ENSMUSG00000001855	Nup214	63.34	61.31	-1.03
ENSMUSG00000026999	Nup35	3.05	4.59	1.5
ENSMUSG00000035351	Nup37	21.47	24.42	1.14
ENSMUSG00000040034	Nup43	21.33	25.64	1.2
ENSMUSG00000016619	Nup50	20.19	21.77	1.08
ENSMUSG00000034826	Nup54	40.58	38.53	-1.05
ENSMUSG00000072944	Nup62cl	0.67	0.16	-4.19
ENSMUSG00000020739	Nup85	157.63	139.91	-1.13
ENSMUSG00000040667	Nup88	111.13	93.13	-1.19
ENSMUSG00000032939	Nup93	49.3	51.45	1.04
ENSMUSG00000063550	Nup98	26.27	26.36	1
ENSMUSG00000063895	Nupl1	36.57	31.39	-1.17
ENSMUSG00000048439	Nupl2	8.33	6.72	-1.24
ENSMUSG00000030717	Nupr1	55.11	89.13	1.62
ENSMUSG00000095789	Nupr1l	1.15	3.24	2.82
ENSMUSG00000023068	Nus1	44.27	46.03	1.04
ENSMUSG00000027306	Nusap1	49.72	83.05	1.67
ENSMUSG00000008450	Nutf2	6.51	7.16	1.1
ENSMUSG00000071497	Nutf2-ps1	0.59	0.42	-1.4
ENSMUSG00000041358	Nutm1	0	0.01	0
ENSMUSG00000026516	Nvl	22	16.4	-1.34
ENSMUSG00000048148	Nwd1	0.15	0.36	2.4
ENSMUSG00000090061	Nwd2	0.06	0.02	-3
ENSMUSG00000010097	Nxf1	847.43	742.43	-1.14
ENSMUSG00000009941	Nxf2	0.05	0.04	-1.25
ENSMUSG00000057000	Nxf3	0	0.01	0
ENSMUSG00000031410	Nxf7	0.07	0.17	2.43
ENSMUSG00000020844	Nxn	150.24	136.3	-1.1
ENSMUSG00000034829	Nxnl1	0	0	0
ENSMUSG00000021396	Nxnl2	0.1	0.42	4.2
ENSMUSG00000032028	Nxpe2	0.07	0.07	0
ENSMUSG00000075033	Nxpe3	1.07	0.45	-2.38
ENSMUSG00000044229	Nxpe4	3.61	3.47	-1.04
ENSMUSG00000047592	Nxpe5	0	0	0
ENSMUSG00000046178	Nxph1	0.05	0.02	-2.5
ENSMUSG00000069132	Nxph2	0	0	0
ENSMUSG00000046719	Nxph3	12.81	8.46	-1.51
ENSMUSG00000040258	Nxph4	2.61	3.16	1.21
ENSMUSG00000036992	Nxt1	42.63	44.65	1.05
ENSMUSG00000042271	Nxt2	15.78	15.44	-1.02
ENSMUSG00000045348	Nyap1	10.07	12.14	1.21
ENSMUSG00000054976	Nyap2	0.01	0	0
ENSMUSG00000075592	Nynrin	20.58	29.36	1.43
ENSMUSG00000051228	Nyx	0.07	0.09	1.29
ENSMUSG00000046610	Oacyl	0.89	0.6	-1.48
ENSMUSG00000032014	Oaf	6.66	3.63	-1.83
ENSMUSG00000040771	Oard1	40.29	34.99	-1.15
ENSMUSG00000052776	Oas1a	0.15	0.11	-1.36
ENSMUSG00000001166	Oas1c	1.29	1.14	-1.13
ENSMUSG00000032623	Oas1d	0	0	0
ENSMUSG00000066867	Oas1e	0.18	0.08	-2.25
ENSMUSG00000053765	Oas1f	0	0	0
ENSMUSG00000066861	Oas1g	0	0.05	0
ENSMUSG00000001168	Oas1h	0	0	0
ENSMUSG00000032690	Oas2	0.05	0.18	3.6
ENSMUSG00000032661	Oas3	0.09	0.18	2
ENSMUSG00000041827	Oasl1	0.37	0.35	-1.06
ENSMUSG00000029561	Oasl2	1.05	2.3	2.19
ENSMUSG00000030934	Oat	149.38	182.47	1.22
ENSMUSG00000035242	Oaz1	35.98	35.81	-1
ENSMUSG00000040652	Oaz2	30.95	29.71	-1.04
ENSMUSG00000028141	Oaz3	0.12	0.17	1.42
ENSMUSG00000042694	Obfc1	26.47	26.42	-1
ENSMUSG00000054310	Obox1	0	0	0
ENSMUSG00000074369	Obox2	0	0	0
ENSMUSG00000066772	Obox3	0	0	0
ENSMUSG00000074366	Obox5	0	0	0
ENSMUSG00000041583	Obox6	0	0	0
ENSMUSG00000067684	Obp1a	0.1	0	0
ENSMUSG00000067679	Obp1b	0	0	0
ENSMUSG00000062061	Obp2a	0	0	0
ENSMUSG00000079539	Obp2b	0	0	0
ENSMUSG00000061462	Obscn	0.13	0.08	-1.63
ENSMUSG00000026211	Obsl1	22.41	21.23	-1.06
ENSMUSG00000015001	Oc90	0	0	0
ENSMUSG00000030450	Oca2	0	0.29	0
ENSMUSG00000002396	Ocel1	9.93	8.21	-1.21
ENSMUSG00000029152	Ociad1	169.61	170.44	1
ENSMUSG00000029153	Ociad2	52.31	46.3	-1.13
ENSMUSG00000021638	Ocln	16.28	29.86	1.83
ENSMUSG00000029618	Ocm	2.57	1.75	-1.47
ENSMUSG00000001173	Ocrl	33.44	43.38	1.3
ENSMUSG00000027670	Ocstamp	0	0	0
ENSMUSG00000009580	Odam	0.05	0	0
ENSMUSG00000011179	Odc1	10.86	15.16	1.4
ENSMUSG00000061923	Odf1	0	0.12	0
ENSMUSG00000026790	Odf2	158.97	144.58	-1.1
ENSMUSG00000028256	Odf2l	20.93	17.8	-1.18
ENSMUSG00000025482	Odf3	0.02	0.09	4.5
ENSMUSG00000047394	Odf3b	0.5	0.93	1.86
ENSMUSG00000045620	Odf3l1	0.22	0.04	-5.5
ENSMUSG00000035963	Odf3l2	0.03	0	0
ENSMUSG00000032921	Odf4	0.06	0.36	6
ENSMUSG00000047094	Ofcc1	0.01	0.43	43
ENSMUSG00000040586	Ofd1	13.01	12.99	-1
ENSMUSG00000020456	Ogdh	165.74	190.7	1.15
ENSMUSG00000021913	Ogdhl	3.09	2.57	-1.2
ENSMUSG00000033009	Ogfod1	17.13	18.16	1.06
ENSMUSG00000023707	Ogfod2	20.99	19.04	-1.1
ENSMUSG00000025169	Ogfod3	17.76	17.7	-1
ENSMUSG00000049401	Ogfr	39	43.67	1.12
ENSMUSG00000026158	Ogfrl1	12.72	14.07	1.11
ENSMUSG00000030271	Ogg1	13.03	12.57	-1.04
ENSMUSG00000021390	Ogn	1.87	1.28	-1.46
ENSMUSG00000034160	Ogt	207.35	169.65	-1.22
ENSMUSG00000072980	Oip5	7.3	10.7	1.47
ENSMUSG00000021749	Oit1	1.17	3.6	3.08
ENSMUSG00000009654	Oit3	0.3	0.14	-2.14
ENSMUSG00000027108	Ola1	118.98	100.06	-1.19
ENSMUSG00000026645	Olah	0	0.02	0
ENSMUSG00000026833	Olfm1	10.71	15.87	1.48
ENSMUSG00000032172	Olfm2	5.55	3.78	-1.47
ENSMUSG00000027965	Olfm3	0	0	0
ENSMUSG00000022026	Olfm4	0.17	1.26	7.41
ENSMUSG00000051041	Olfml1	0.82	0.25	-3.28
ENSMUSG00000046618	Olfml2a	30.1	2.84	-10.6
ENSMUSG00000038463	Olfml2b	36.25	4.32	-8.39
ENSMUSG00000027848	Olfml3	3.41	0.63	-5.41
ENSMUSG00000069823	Olfr1	0	0	0
ENSMUSG00000100923	Olfr10	0	0	0
ENSMUSG00000075215	Olfr1000	0	0	0
ENSMUSG00000075214	Olfr1002	0	0	0
ENSMUSG00000075211	Olfr1006	0	0	0
ENSMUSG00000050603	Olfr1008	0	0	0
ENSMUSG00000043226	Olfr1009	0	0	0
ENSMUSG00000092077	Olfr101	0	0	0
ENSMUSG00000075210	Olfr1012	0	0	0
ENSMUSG00000053287	Olfr1013	0	0	0
ENSMUSG00000059379	Olfr1014	0	0	0
ENSMUSG00000033850	Olfr1015	0	0	0
ENSMUSG00000075209	Olfr1016	0	0	0
ENSMUSG00000043892	Olfr1018	0	0	0
ENSMUSG00000075208	Olfr1019	0	0	0
ENSMUSG00000091531	Olfr102	0	0	0
ENSMUSG00000046975	Olfr1020	0	0	0
ENSMUSG00000057761	Olfr1022	0	0	0
ENSMUSG00000050128	Olfr1023	0	0	0
ENSMUSG00000075206	Olfr1024	0	0	0
ENSMUSG00000058884	Olfr1025-ps1	0	0	0
ENSMUSG00000042863	Olfr1026	0	0	0
ENSMUSG00000057207	Olfr1028	0	0	0
ENSMUSG00000059873	Olfr1029	0	0	0
ENSMUSG00000049618	Olfr103	0	0	0
ENSMUSG00000044923	Olfr1030	0	0	0
ENSMUSG00000043267	Olfr1031	0	0	0
ENSMUSG00000042796	Olfr1032	0	0	0
ENSMUSG00000045392	Olfr1033	0	0.05	0
ENSMUSG00000102091	Olfr1034	0	0	0
ENSMUSG00000099820	Olfr1036	0	0	0
ENSMUSG00000075205	Olfr1037	0	0	0
ENSMUSG00000075204	Olfr1039	0	0	0
ENSMUSG00000095858	Olfr104-ps	0	0	0
ENSMUSG00000075203	Olfr1040	0	0	0
ENSMUSG00000075202	Olfr1042	0	0	0
ENSMUSG00000075201	Olfr1043	0	0	0
ENSMUSG00000075200	Olfr1044	0	0	0
ENSMUSG00000075198	Olfr1045	0	0	0
ENSMUSG00000075197	Olfr1046	0	0	0
ENSMUSG00000075196	Olfr1047	0	0	0
ENSMUSG00000075195	Olfr1048	0	0	0
ENSMUSG00000075194	Olfr1049	0	0	0
ENSMUSG00000094884	Olfr105-ps	0	0	0
ENSMUSG00000075193	Olfr1051	0	0	0
ENSMUSG00000047149	Olfr1052	0	0	0
ENSMUSG00000075192	Olfr1053	0	0	0
ENSMUSG00000075190	Olfr1054	0	0	0
ENSMUSG00000075189	Olfr1055	0	0	0
ENSMUSG00000075188	Olfr1056	0	0	0
ENSMUSG00000075187	Olfr1057	0	0	0
ENSMUSG00000075186	Olfr1058	0	0	0
ENSMUSG00000095603	Olfr106-ps	0	0	0
ENSMUSG00000075185	Olfr1061	0	0	0
ENSMUSG00000090059	Olfr1062	0	0	0
ENSMUSG00000075181	Olfr1066	0	0	0
ENSMUSG00000063188	Olfr107	0	0	0
ENSMUSG00000060742	Olfr1076	0	0	0
ENSMUSG00000075179	Olfr1079	0	0	0
ENSMUSG00000059687	Olfr108	0	0	0
ENSMUSG00000075176	Olfr1085	0	0	0
ENSMUSG00000075175	Olfr1086	0	0	0
ENSMUSG00000075174	Olfr1087	0	0	0
ENSMUSG00000029184	Olfr109	0	0	0
ENSMUSG00000075172	Olfr1090	0	0	0
ENSMUSG00000047969	Olfr1093	0	0	0
ENSMUSG00000044213	Olfr1094	0	0	0
ENSMUSG00000075171	Olfr1095	0	0	0
ENSMUSG00000075170	Olfr1097	0	0	0
ENSMUSG00000075169	Olfr1098	0	0	0
ENSMUSG00000075168	Olfr1099	0	0	0
ENSMUSG00000036658	Olfr11	0	0	0
ENSMUSG00000090894	Olfr110	0	0	0
ENSMUSG00000070875	Olfr1100	0	0	0
ENSMUSG00000075167	Olfr1101	0	0	0
ENSMUSG00000049843	Olfr1102	0	0	0
ENSMUSG00000075166	Olfr1104	0	0	0
ENSMUSG00000075165	Olfr1105	0	0	0
ENSMUSG00000075164	Olfr1106	0	0	0
ENSMUSG00000075163	Olfr1107	0	0	0
ENSMUSG00000075161	Olfr1109	0	0	0
ENSMUSG00000090675	Olfr111	0	0	0
ENSMUSG00000075159	Olfr1110	0	0	0
ENSMUSG00000075158	Olfr1111	0.04	0	0
ENSMUSG00000044487	Olfr1112	0	0	0
ENSMUSG00000070857	Olfr1113	0	0	0
ENSMUSG00000070856	Olfr1115	0	0	0
ENSMUSG00000070855	Olfr1116-ps	0	0	0
ENSMUSG00000083706	Olfr1117-ps1	0	0	0
ENSMUSG00000051611	Olfr112	0	0	0
ENSMUSG00000070853	Olfr1120	0	0	0
ENSMUSG00000070852	Olfr1121	0	0	0
ENSMUSG00000047594	Olfr1122	0	0	0
ENSMUSG00000043274	Olfr1123	0	0	0
ENSMUSG00000050772	Olfr1124	0	0	0
ENSMUSG00000058194	Olfr1126	0	0	0
ENSMUSG00000075156	Olfr1128	0	0	0
ENSMUSG00000062272	Olfr1129	0	0	0
ENSMUSG00000092292	Olfr113	0	0	0
ENSMUSG00000059205	Olfr1130	0	0	0
ENSMUSG00000068819	Olfr1131	0	0	0
ENSMUSG00000068818	Olfr1132	0	0	0
ENSMUSG00000075155	Olfr1133	0	0	0
ENSMUSG00000075153	Olfr1135	0	0	0
ENSMUSG00000075151	Olfr1136	0	0	0
ENSMUSG00000075150	Olfr1137	0	0	0
ENSMUSG00000075149	Olfr1138	0	0	0
ENSMUSG00000062629	Olfr114	0	0	0
ENSMUSG00000068817	Olfr1140	0	0	0
ENSMUSG00000075148	Olfr1141	0	0	0
ENSMUSG00000068815	Olfr1143	0	0	0
ENSMUSG00000068814	Olfr1145	0	0	0
ENSMUSG00000061875	Olfr1148	0	0	0
ENSMUSG00000092413	Olfr115	0	0	0
ENSMUSG00000081234	Olfr1150-ps1	0	0	0
ENSMUSG00000047039	Olfr1151	0	0	0
ENSMUSG00000045225	Olfr1152	0	0	0
ENSMUSG00000048197	Olfr1153	0	0	0
ENSMUSG00000075146	Olfr1154	0	0	0
ENSMUSG00000075145	Olfr1155	0	0	0
ENSMUSG00000075144	Olfr1156	0	0	0
ENSMUSG00000075143	Olfr1157	0	0	0
ENSMUSG00000062793	Olfr1158	0	0	0
ENSMUSG00000061336	Olfr116	0	0	0
ENSMUSG00000075141	Olfr1160	0	0	0
ENSMUSG00000045150	Olfr1161	0	0	0
ENSMUSG00000075139	Olfr1162	0	0	0
ENSMUSG00000075137	Olfr1163	0	0	0
ENSMUSG00000075136	Olfr1164	0	0	0
ENSMUSG00000101078	Olfr1166	0	0	0
ENSMUSG00000100899	Olfr1167	0	0	0
ENSMUSG00000061342	Olfr1168	0	0	0
ENSMUSG00000095286	Olfr117	0	0	0
ENSMUSG00000075133	Olfr1170	0	0	0
ENSMUSG00000075132	Olfr1173	0	0	0
ENSMUSG00000080713	Olfr1174-ps	0	0	0
ENSMUSG00000083855	Olfr1175-ps	0	0	0
ENSMUSG00000050023	Olfr1176	0	0	0
ENSMUSG00000075128	Olfr1177-ps	0	0	0
ENSMUSG00000056995	Olfr1178	0	0	0
ENSMUSG00000075127	Olfr1179	0	0	0
ENSMUSG00000080990	Olfr118	0	0	0
ENSMUSG00000075125	Olfr1181	0	0	0
ENSMUSG00000049372	Olfr1183	0	0	0
ENSMUSG00000051424	Olfr1184	0	0	0
ENSMUSG00000082882	Olfr1185-ps1	0	0	0
ENSMUSG00000057735	Olfr1186	0	0	0
ENSMUSG00000068809	Olfr1188	0	0	0
ENSMUSG00000068808	Olfr1189	0	0	0
ENSMUSG00000059964	Olfr119	0	0	0
ENSMUSG00000081948	Olfr1191-ps1	0	0	0
ENSMUSG00000081836	Olfr1192-ps1	0	0	0
ENSMUSG00000060827	Olfr1193	0	0	0
ENSMUSG00000075121	Olfr1195	0	0	0
ENSMUSG00000075120	Olfr1196	0	0	0
ENSMUSG00000075119	Olfr1197	0	0	0
ENSMUSG00000075117	Olfr1198	0	0	0
ENSMUSG00000089892	Olfr1199	0	0	0
ENSMUSG00000061616	Olfr12	0	0	0
ENSMUSG00000063994	Olfr120	0	0	0
ENSMUSG00000075115	Olfr1200	0.03	0	0
ENSMUSG00000059023	Olfr1201	0	0	0
ENSMUSG00000064084	Olfr1202	0	0	0
ENSMUSG00000061798	Olfr1204	0	0	0
ENSMUSG00000057447	Olfr1205	0	0	0
ENSMUSG00000062757	Olfr1206	0	0	0
ENSMUSG00000075114	Olfr1208	0	0	0
ENSMUSG00000075113	Olfr1209	0	0	0
ENSMUSG00000060017	Olfr121	0	0	0
ENSMUSG00000075112	Olfr1211	0	0	0
ENSMUSG00000048226	Olfr1212	0	0	0
ENSMUSG00000075110	Olfr1214	0	0	0
ENSMUSG00000100016	Olfr1215	0	0	0
ENSMUSG00000075107	Olfr1216	0	0	0
ENSMUSG00000101391	Olfr1217	0	0	0
ENSMUSG00000075105	Olfr1218	0	0	0
ENSMUSG00000075104	Olfr1219	0	0	0
ENSMUSG00000083947	Olfr122	0	0	0
ENSMUSG00000101480	Olfr1220	0	0	0
ENSMUSG00000075102	Olfr1221	0	0	0
ENSMUSG00000075101	Olfr1222	0	0	0
ENSMUSG00000075100	Olfr1223	0	0	0
ENSMUSG00000075099	Olfr1224-ps1	0	0	0
ENSMUSG00000101918	Olfr1225	0	0	0
ENSMUSG00000075097	Olfr1226	0.04	0	0
ENSMUSG00000099486	Olfr1228	0	0	0
ENSMUSG00000075095	Olfr1229	0	0	0
ENSMUSG00000045202	Olfr123	0	0	0
ENSMUSG00000075094	Olfr1230	0	0	0
ENSMUSG00000075093	Olfr1231	0	0	0
ENSMUSG00000075092	Olfr1232	0	0	0
ENSMUSG00000075091	Olfr1233	0	0	0
ENSMUSG00000075090	Olfr1234	0	0	0
ENSMUSG00000075088	Olfr1239	0	0	0
ENSMUSG00000044985	Olfr124	0	0	0
ENSMUSG00000075086	Olfr1241	0	0	0
ENSMUSG00000075085	Olfr1242	0	0	0
ENSMUSG00000075084	Olfr1243	0	0	0
ENSMUSG00000075081	Olfr1247	0	0	0
ENSMUSG00000075079	Olfr1249	0	0	0
ENSMUSG00000050613	Olfr125	0	0	0
ENSMUSG00000075078	Olfr1250	0	0	0
ENSMUSG00000075075	Olfr1253	0	0	0
ENSMUSG00000075074	Olfr1254	0	0	0
ENSMUSG00000045148	Olfr1255	0	0	0
ENSMUSG00000075073	Olfr1256	0	0	0
ENSMUSG00000049057	Olfr1257	0	0	0
ENSMUSG00000049149	Olfr1258	0	0	0
ENSMUSG00000068806	Olfr1259	0	0	0
ENSMUSG00000042894	Olfr1260	0	0	0
ENSMUSG00000061295	Olfr1261	0	0	0
ENSMUSG00000051313	Olfr1262	0	0	0
ENSMUSG00000059112	Olfr1263	0	0	0
ENSMUSG00000075069	Olfr1264	0	0	0
ENSMUSG00000059910	Olfr1265	0	0	0
ENSMUSG00000084336	Olfr1267-ps1	0	0	0
ENSMUSG00000058114	Olfr127	0	0	0
ENSMUSG00000075065	Olfr1270	0	0	0
ENSMUSG00000075062	Olfr1271	0	0	0
ENSMUSG00000075061	Olfr1272	0	0	0
ENSMUSG00000082980	Olfr1274-ps	0	0	0
ENSMUSG00000074966	Olfr1275	0	0	0
ENSMUSG00000063844	Olfr1276	0	0	0
ENSMUSG00000074965	Olfr1277	0	0	0
ENSMUSG00000068647	Olfr1278	0	0	0
ENSMUSG00000059030	Olfr128	0	0	0
ENSMUSG00000095156	Olfr1281	0	0	0
ENSMUSG00000096554	Olfr1282	0	0	0
ENSMUSG00000096703	Olfr1286	0	0	0
ENSMUSG00000095586	Olfr1287	0	0	0
ENSMUSG00000044039	Olfr1288	0	0	0
ENSMUSG00000061195	Olfr1289	0	0	0
ENSMUSG00000081724	Olfr129	0	0	0
ENSMUSG00000095809	Olfr1290	0	0	0
ENSMUSG00000094858	Olfr1297	0	0	0
ENSMUSG00000043605	Olfr13	0	0	0
ENSMUSG00000094878	Olfr130	0	0	0
ENSMUSG00000057149	Olfr1301	0	0	0
ENSMUSG00000044560	Olfr1302	0	0	0
ENSMUSG00000093804	Olfr1303	0	0	0
ENSMUSG00000074955	Olfr1305	0	0	0
ENSMUSG00000096566	Olfr1306	0	0	0
ENSMUSG00000094747	Olfr1307	0	0	0
ENSMUSG00000074952	Olfr1308	0	0	0
ENSMUSG00000043312	Olfr131	0	0	0
ENSMUSG00000074947	Olfr1312	0	0	0
ENSMUSG00000074946	Olfr1313	0	0	0
ENSMUSG00000074945	Olfr1314	0	0	0
ENSMUSG00000050776	Olfr1317	0	0	0
ENSMUSG00000049758	Olfr1318	0	0	0
ENSMUSG00000067186	Olfr132	0	0	0
ENSMUSG00000071764	Olfr1320	0	0	0
ENSMUSG00000067971	Olfr1321	0	0	0
ENSMUSG00000056281	Olfr1322	0	0	0
ENSMUSG00000050504	Olfr1323	0	0	0
ENSMUSG00000048173	Olfr1324	0	0	0
ENSMUSG00000051706	Olfr1325	0	0	0
ENSMUSG00000043715	Olfr1326-ps1	0	0	0
ENSMUSG00000096705	Olfr1329	0	0	0
ENSMUSG00000063240	Olfr133	0	0	0
ENSMUSG00000073768	Olfr1330	0	0	0
ENSMUSG00000073769	Olfr1331	0	0.04	0
ENSMUSG00000066061	Olfr1335	0	0	0
ENSMUSG00000048620	Olfr1336	0	0	0
ENSMUSG00000095218	Olfr1338	0	0	0
ENSMUSG00000070820	Olfr1339	0	0	0
ENSMUSG00000096009	Olfr134	0	0	0
ENSMUSG00000070821	Olfr1340	0	0	0
ENSMUSG00000046790	Olfr1341	0	0	0
ENSMUSG00000043383	Olfr1342	0	0	0
ENSMUSG00000090824	Olfr1344	0	0	0
ENSMUSG00000054938	Olfr1346	0	0	0
ENSMUSG00000034583	Olfr1347	0	0	0
ENSMUSG00000093877	Olfr1348	0	0	0
ENSMUSG00000048067	Olfr1349	0.03	0	0
ENSMUSG00000057801	Olfr135	0	0	0
ENSMUSG00000056696	Olfr1350	0	0	0
ENSMUSG00000063216	Olfr1351	0	0	0
ENSMUSG00000046493	Olfr1352	0	0	0
ENSMUSG00000042774	Olfr1353	0	0	0
ENSMUSG00000094673	Olfr1354	0	0	0
ENSMUSG00000062873	Olfr1355	0	0	0
ENSMUSG00000051190	Olfr1356	0	0	0
ENSMUSG00000071185	Olfr1357	0	0.03	0
ENSMUSG00000096840	Olfr136	0	0	0
ENSMUSG00000049737	Olfr1361	0	0	0
ENSMUSG00000051258	Olfr1362	0	0	0
ENSMUSG00000046016	Olfr1364	0	0	0
ENSMUSG00000048996	Olfr1366	0	0	0
ENSMUSG00000045508	Olfr1367	0	0	0
ENSMUSG00000045474	Olfr1368	0	0	0
ENSMUSG00000060404	Olfr1369-ps1	0	0	0
ENSMUSG00000054940	Olfr137	0	0	0
ENSMUSG00000042869	Olfr1370	0	0	0
ENSMUSG00000060170	Olfr1371	0	0	0
ENSMUSG00000062204	Olfr1373	0	0	0
ENSMUSG00000057890	Olfr1375-ps1	0	0	0
ENSMUSG00000061952	Olfr1377	0	0	0
ENSMUSG00000050343	Olfr1378	0	0	0
ENSMUSG00000057443	Olfr138	0	0	0
ENSMUSG00000095187	Olfr1381	0	0	0
ENSMUSG00000063827	Olfr1382	0	0	0
ENSMUSG00000044170	Olfr1384	0	0	0
ENSMUSG00000059729	Olfr1385	0	0	0
ENSMUSG00000063386	Olfr1387	0	0	0
ENSMUSG00000047702	Olfr1388	0	0	0
ENSMUSG00000047444	Olfr139	0	0	0
ENSMUSG00000045421	Olfr1390	0	0	0
ENSMUSG00000101874	Olfr1391	0	0	0
ENSMUSG00000101750	Olfr1392	0	0.1	0
ENSMUSG00000059864	Olfr1393	0.04	0	0
ENSMUSG00000048378	Olfr1394	0	0	0
ENSMUSG00000050763	Olfr1395	0	0	0
ENSMUSG00000047511	Olfr1396	0	0	0
ENSMUSG00000075068	Olfr140	0	0	0
ENSMUSG00000051392	Olfr1402	0	0	0
ENSMUSG00000049456	Olfr1404	0	0	0
ENSMUSG00000058981	Olfr1406	0	0.04	0
ENSMUSG00000062527	Olfr1408	0	0	0
ENSMUSG00000078420	Olfr141	0	0	0
ENSMUSG00000063583	Olfr1410	0	0	0
ENSMUSG00000062497	Olfr1411	0.08	0.09	1.13
ENSMUSG00000046300	Olfr1412	0	0	0
ENSMUSG00000058904	Olfr1413	0	0	0
ENSMUSG00000042849	Olfr1414	0	0	0
ENSMUSG00000057464	Olfr1415	0.04	0	0
ENSMUSG00000067064	Olfr1416	0	0	0
ENSMUSG00000048292	Olfr1417	0	0	0
ENSMUSG00000060556	Olfr1418	0	0	0
ENSMUSG00000067545	Olfr1419	0	0	0
ENSMUSG00000075063	Olfr142	0	0	0
ENSMUSG00000060878	Olfr1420	0	0	0
ENSMUSG00000067529	Olfr1423	0	0	0
ENSMUSG00000067528	Olfr1424	0	0	0
ENSMUSG00000067526	Olfr1425	0	0	0
ENSMUSG00000044994	Olfr1426	0	0	0
ENSMUSG00000067525	Olfr1427	0	0	0
ENSMUSG00000067524	Olfr1428	0.04	0	0
ENSMUSG00000094778	Olfr143	0	0	0
ENSMUSG00000094133	Olfr1431	0	0	0
ENSMUSG00000095640	Olfr1433	0	0	0
ENSMUSG00000067513	Olfr1436	0	0	0
ENSMUSG00000096436	Olfr1437	0	0	0
ENSMUSG00000046650	Olfr1440	0	0.05	0
ENSMUSG00000050815	Olfr1441	0	0	0
ENSMUSG00000044441	Olfr1442	0	0	0
ENSMUSG00000045030	Olfr1443	0	0	0
ENSMUSG00000046272	Olfr1444	0	0	0
ENSMUSG00000045126	Olfr1445	0	0	0
ENSMUSG00000057817	Olfr1446	0	0	0
ENSMUSG00000060303	Olfr1447	0	0	0
ENSMUSG00000048456	Olfr1448	0	0	0
ENSMUSG00000049498	Olfr1449	0	0	0
ENSMUSG00000066748	Olfr145	0	0	0
ENSMUSG00000062892	Olfr1450	0	0	0
ENSMUSG00000046913	Olfr1451	0	0	0
ENSMUSG00000094755	Olfr1453	0	0	0
ENSMUSG00000094986	Olfr1454	0	0	0
ENSMUSG00000061637	Olfr1457	0	0	0
ENSMUSG00000062844	Olfr1458	0	0	0
ENSMUSG00000057503	Olfr1459	0	0	0
ENSMUSG00000058820	Olfr146	0	0	0
ENSMUSG00000045883	Olfr1461	0	0	0
ENSMUSG00000094721	Olfr1462	0	0	0
ENSMUSG00000096365	Olfr1463	0	0	0
ENSMUSG00000062199	Olfr1465	0	0	0
ENSMUSG00000096485	Olfr1466	0	0	0
ENSMUSG00000049015	Olfr1467	0	0	0
ENSMUSG00000063777	Olfr1469	0	0	0
ENSMUSG00000049098	Olfr147	0	0	0
ENSMUSG00000096320	Olfr1471	0	0	0
ENSMUSG00000095189	Olfr1472	0	0	0
ENSMUSG00000096273	Olfr1474	0	0	0
ENSMUSG00000096708	Olfr1475	0	0	0
ENSMUSG00000071629	Olfr1477	0	0	0
ENSMUSG00000048299	Olfr148	0	0	0
ENSMUSG00000095484	Olfr1480	0	0	0
ENSMUSG00000096289	Olfr1484	0	0	0
ENSMUSG00000094846	Olfr1487	0	0	0
ENSMUSG00000045678	Olfr1489	0	0	0
ENSMUSG00000062121	Olfr149	0.03	0	0
ENSMUSG00000061387	Olfr1490	0	0	0
ENSMUSG00000051156	Olfr1491	0	0	0
ENSMUSG00000050865	Olfr1494	0	0	0
ENSMUSG00000047207	Olfr1495	0	0	0
ENSMUSG00000048356	Olfr1496	0	0	0
ENSMUSG00000044040	Olfr1497	0	0	0
ENSMUSG00000045395	Olfr1499	0	0	0
ENSMUSG00000059043	Olfr15	0	0	0
ENSMUSG00000094353	Olfr150	0	0	0
ENSMUSG00000054526	Olfr1500	0	0	0
ENSMUSG00000057270	Olfr1501	0	0	0
ENSMUSG00000056858	Olfr1502	0	0	0
ENSMUSG00000059105	Olfr1504	0	0	0
ENSMUSG00000062314	Olfr1505	0	0	0
ENSMUSG00000075064	Olfr1506	0	0	0
ENSMUSG00000059887	Olfr1507	0	0.02	0
ENSMUSG00000057564	Olfr1508	0	0	0
ENSMUSG00000035626	Olfr1509	0	0	0
ENSMUSG00000063106	Olfr1510	0	0	0
ENSMUSG00000063867	Olfr1511	0	0	0
ENSMUSG00000094140	Olfr1512	0	0	0
ENSMUSG00000095030	Olfr1513	0	0	0
ENSMUSG00000068816	Olfr152	0	0.05	0
ENSMUSG00000061520	Olfr153	0	0	0
ENSMUSG00000073899	Olfr1532-ps1	0	0	0
ENSMUSG00000054890	Olfr1535	0	0	0
ENSMUSG00000096109	Olfr1537	0	0	0
ENSMUSG00000075212	Olfr154	0	0	0
ENSMUSG00000071000	Olfr155	0	0	0
ENSMUSG00000044801	Olfr159	0	0	0
ENSMUSG00000037924	Olfr16	0	0	0
ENSMUSG00000061165	Olfr160	0	0	0
ENSMUSG00000051003	Olfr161	0	0	0
ENSMUSG00000050742	Olfr164	0	0	0
ENSMUSG00000050158	Olfr165	0	0	0
ENSMUSG00000056822	Olfr166	0	0	0
ENSMUSG00000045341	Olfr167	0	0	0
ENSMUSG00000061361	Olfr168	0	0	0
ENSMUSG00000068535	Olfr169	0	0	0
ENSMUSG00000073897	Olfr17	0	0	0
ENSMUSG00000062245	Olfr170	0	0	0
ENSMUSG00000060480	Olfr171	0	0	0
ENSMUSG00000071510	Olfr172	0	0	0
ENSMUSG00000049362	Olfr173	0	0	0
ENSMUSG00000060663	Olfr175-ps1	0	0	0
ENSMUSG00000063137	Olfr177	0.04	0	0
ENSMUSG00000044029	Olfr178	0	0	0
ENSMUSG00000066896	Olfr18	0.03	0	0
ENSMUSG00000090629	Olfr180	0	0	0
ENSMUSG00000090951	Olfr181	0	0	0
ENSMUSG00000062105	Olfr183	0	0	0
ENSMUSG00000047960	Olfr186	0	0	0
ENSMUSG00000043357	Olfr187	0	0	0
ENSMUSG00000048101	Olfr19	0	0	0
ENSMUSG00000064006	Olfr190	0	0	0
ENSMUSG00000094539	Olfr191	0	0	0
ENSMUSG00000060057	Olfr193	0	0	0
ENSMUSG00000063020	Olfr194	0	0	0
ENSMUSG00000062608	Olfr195	0	0	0
ENSMUSG00000096695	Olfr196	0	0	0
ENSMUSG00000052537	Olfr198	0	0	0
ENSMUSG00000074996	Olfr199	0	0	0
ENSMUSG00000070417	Olfr2	0	0	0
ENSMUSG00000062128	Olfr20	0	0	0
ENSMUSG00000074995	Olfr201	0	0	0
ENSMUSG00000048810	Olfr202	0	0	0
ENSMUSG00000068182	Olfr203	0	0	0
ENSMUSG00000095928	Olfr204	0	0	0
ENSMUSG00000094422	Olfr205	0	0	0
ENSMUSG00000066257	Olfr206	0	0	0
ENSMUSG00000095706	Olfr209	0	0	0
ENSMUSG00000053391	Olfr211	0	0	0
ENSMUSG00000053251	Olfr212	0	0	0
ENSMUSG00000081649	Olfr213	0	0	0
ENSMUSG00000051046	Olfr214	0	0	0
ENSMUSG00000050654	Olfr215	0	0	0
ENSMUSG00000046643	Olfr218	0	0	0
ENSMUSG00000066671	Olfr220	0	0	0
ENSMUSG00000044286	Olfr221	0	0	0
ENSMUSG00000059610	Olfr222	0	0.04	0
ENSMUSG00000048919	Olfr223	0	0	0
ENSMUSG00000059279	Olfr224	0	0	0
ENSMUSG00000095390	Olfr229	0	0	0
ENSMUSG00000069816	Olfr23	0	0	0
ENSMUSG00000046486	Olfr231	0	0	0
ENSMUSG00000060049	Olfr235	0	0.04	0
ENSMUSG00000094200	Olfr237-ps1	0	0	0
ENSMUSG00000093884	Olfr239	0	0	0
ENSMUSG00000054141	Olfr24	0	0	0
ENSMUSG00000094822	Olfr243	0	0	0
ENSMUSG00000095608	Olfr247	0	0	0
ENSMUSG00000059503	Olfr248	0	0	0
ENSMUSG00000058270	Olfr25	0	0	0
ENSMUSG00000049864	Olfr250	0	0	0
ENSMUSG00000096757	Olfr251	0	0	0
ENSMUSG00000075160	Olfr259	0	0	0
ENSMUSG00000047667	Olfr26	0	0	0
ENSMUSG00000067519	Olfr262	0	0	0
ENSMUSG00000071522	Olfr263	0	0	0
ENSMUSG00000043529	Olfr266	0	0	0
ENSMUSG00000043385	Olfr267	0.08	0.17	2.13
ENSMUSG00000049708	Olfr27	0	0	0
ENSMUSG00000070983	Olfr270	0	0	0
ENSMUSG00000051593	Olfr272	0	0	0
ENSMUSG00000049648	Olfr273	0	0	0
ENSMUSG00000089717	Olfr275	0	0	0
ENSMUSG00000054036	Olfr279	0	0	0
ENSMUSG00000032987	Olfr281	0	0	0
ENSMUSG00000063780	Olfr282	0	0	0
ENSMUSG00000056184	Olfr283	0	0	0
ENSMUSG00000051793	Olfr284	0.08	0	0
ENSMUSG00000062037	Olfr285	0	0	0
ENSMUSG00000059460	Olfr286	0	0	0
ENSMUSG00000090129	Olfr287	0	0	0
ENSMUSG00000075427	Olfr288	0	0	0
ENSMUSG00000070459	Olfr290	0	0	0
ENSMUSG00000070460	Olfr291	0	0	0
ENSMUSG00000060688	Olfr292	0	0	0
ENSMUSG00000063394	Olfr293	0	0	0
ENSMUSG00000062042	Olfr294	0	0	0
ENSMUSG00000059319	Olfr295	0	0	0
ENSMUSG00000057067	Olfr297	0	0	0
ENSMUSG00000062878	Olfr298	0	0	0
ENSMUSG00000020168	Olfr299	0	0	0
ENSMUSG00000075384	Olfr3	0	0	0
ENSMUSG00000043314	Olfr30	0	0	0
ENSMUSG00000061549	Olfr301	0	0	0
ENSMUSG00000039608	Olfr303	0	0	0
ENSMUSG00000062426	Olfr304	0	0	0
ENSMUSG00000055571	Olfr305	0	0	0
ENSMUSG00000055610	Olfr307	0	0	0
ENSMUSG00000054498	Olfr308	0	0	0
ENSMUSG00000054054	Olfr309	0	0	0
ENSMUSG00000072707	Olfr31	0	0	0
ENSMUSG00000057540	Olfr310	0.03	0	0
ENSMUSG00000094805	Olfr311	0	0	0
ENSMUSG00000096806	Olfr312	0	0	0
ENSMUSG00000070438	Olfr313	0	0	0
ENSMUSG00000059504	Olfr314	0	0	0
ENSMUSG00000056959	Olfr315	0	0	0
ENSMUSG00000060030	Olfr317	0	0	0
ENSMUSG00000064044	Olfr319	0	0	0
ENSMUSG00000075066	Olfr32	0	0	0
ENSMUSG00000063549	Olfr322	0	0	0
ENSMUSG00000043880	Olfr323	0	0	0
ENSMUSG00000056564	Olfr324	0.04	0	0
ENSMUSG00000060765	Olfr325	0	0	0
ENSMUSG00000057654	Olfr328	0	0	0
ENSMUSG00000064252	Olfr329-ps	0	0	0
ENSMUSG00000066273	Olfr33	0	0	0
ENSMUSG00000050818	Olfr330	0	0	0
ENSMUSG00000058807	Olfr331	0	0	0
ENSMUSG00000050813	Olfr332	0	0	0
ENSMUSG00000068950	Olfr338	0	0	0
ENSMUSG00000094464	Olfr339	0	0	0
ENSMUSG00000094266	Olfr340	0	0	0
ENSMUSG00000075387	Olfr341	0	0	0
ENSMUSG00000096822	Olfr344	0	0	0
ENSMUSG00000059251	Olfr345	0	0	0
ENSMUSG00000094764	Olfr346	0	0	0
ENSMUSG00000049315	Olfr348	0	0.05	0
ENSMUSG00000050015	Olfr350	0	0	0
ENSMUSG00000075383	Olfr351	0	0	0
ENSMUSG00000053146	Olfr352	0	0	0
ENSMUSG00000075382	Olfr353	0	0	0
ENSMUSG00000055088	Olfr354	0	0	0
ENSMUSG00000075380	Olfr355	0	0	0
ENSMUSG00000070943	Olfr356	0	0	0
ENSMUSG00000055838	Olfr357	0	0	0
ENSMUSG00000075379	Olfr358	0	0	0
ENSMUSG00000083361	Olfr360	0	0	0
ENSMUSG00000075378	Olfr361	0.04	0	0
ENSMUSG00000075377	Olfr362	0	0	0
ENSMUSG00000078198	Olfr364-ps1	0	0	0
ENSMUSG00000059429	Olfr365	0	0	0
ENSMUSG00000068947	Olfr366	0	0	0
ENSMUSG00000049018	Olfr368	0	0	0
ENSMUSG00000047286	Olfr370	0	0	0
ENSMUSG00000051952	Olfr371	0	0	0
ENSMUSG00000069998	Olfr372	0	0	0
ENSMUSG00000061561	Olfr373	0.04	0	0
ENSMUSG00000046881	Olfr374	0.04	0	0
ENSMUSG00000063881	Olfr376	0	0	0
ENSMUSG00000055971	Olfr378	0	0	0
ENSMUSG00000095236	Olfr38	0	0	0
ENSMUSG00000072709	Olfr380	0	0	0
ENSMUSG00000072708	Olfr381	0	0	0
ENSMUSG00000095312	Olfr382	0	0	0
ENSMUSG00000060335	Olfr384	0	0	0
ENSMUSG00000095095	Olfr385	0	0	0
ENSMUSG00000070383	Olfr389	0	0	0
ENSMUSG00000059623	Olfr39	0	0	0
ENSMUSG00000069818	Olfr390	0	0	0
ENSMUSG00000070382	Olfr391-ps	0	0	0
ENSMUSG00000061984	Olfr392	0	0	0
ENSMUSG00000094488	Olfr393	0	0	0
ENSMUSG00000056921	Olfr394	0	0	0
ENSMUSG00000062186	Olfr395	0	0	0
ENSMUSG00000057050	Olfr397	0	0	0
ENSMUSG00000049041	Olfr398	0	0	0
ENSMUSG00000043692	Olfr399	0	0	0
ENSMUSG00000070380	Olfr401	0	0	0
ENSMUSG00000070379	Olfr402	0.04	0	0
ENSMUSG00000070378	Olfr403	0	0	0
ENSMUSG00000070375	Olfr406	0	0	0
ENSMUSG00000063116	Olfr410	0	0	0
ENSMUSG00000054406	Olfr411	0	0	0
ENSMUSG00000058275	Olfr412	0	0	0
ENSMUSG00000051509	Olfr414	0	0	0
ENSMUSG00000066672	Olfr417	0	0	0
ENSMUSG00000049605	Olfr418-ps1	0	0	0
ENSMUSG00000050788	Olfr419	0	0	0
ENSMUSG00000055033	Olfr420	0	0	0
ENSMUSG00000051528	Olfr424	0	0	0
ENSMUSG00000059371	Olfr427	0	0	0
ENSMUSG00000049528	Olfr429	0	0	0
ENSMUSG00000070377	Olfr43	0	0	0
ENSMUSG00000050134	Olfr430	0	0	0
ENSMUSG00000047048	Olfr432	0	0	0
ENSMUSG00000045381	Olfr433	0	0	0
ENSMUSG00000059411	Olfr434	0	0	0
ENSMUSG00000048693	Olfr435	0	0	0
ENSMUSG00000071481	Olfr437	0	0	0
ENSMUSG00000062649	Olfr44	0	0	0
ENSMUSG00000094669	Olfr441	0	0	0
ENSMUSG00000073110	Olfr444	0	0	0
ENSMUSG00000073111	Olfr446	0	0	0
ENSMUSG00000045708	Olfr447	0	0	0
ENSMUSG00000043119	Olfr448	0	0	0
ENSMUSG00000049168	Olfr449	0	0	0
ENSMUSG00000066122	Olfr45	0	0.04	0
ENSMUSG00000054431	Olfr450	0	0	0
ENSMUSG00000094192	Olfr452	0	0	0
ENSMUSG00000095831	Olfr453	0	0	0
ENSMUSG00000071494	Olfr455	0	0	0
ENSMUSG00000090631	Olfr456	0	0	0
ENSMUSG00000091983	Olfr457	0	0	0
ENSMUSG00000068574	Olfr458	0	0	0
ENSMUSG00000045479	Olfr459	0	0	0
ENSMUSG00000093942	Olfr46	0	0	0
ENSMUSG00000045514	Olfr460	0	0	0
ENSMUSG00000068259	Olfr461	0	0	0
ENSMUSG00000093839	Olfr462	0	0	0
ENSMUSG00000093920	Olfr463	0.04	0	0
ENSMUSG00000060787	Olfr464	0	0	0
ENSMUSG00000049806	Olfr466	0	0	0
ENSMUSG00000066242	Olfr467	0	0.05	0
ENSMUSG00000095910	Olfr469	0	0	0
ENSMUSG00000061210	Olfr47	0	0	0
ENSMUSG00000073893	Olfr472	0	0	0
ENSMUSG00000095212	Olfr473	0	0	0
ENSMUSG00000094197	Olfr474	0	0	0
ENSMUSG00000095301	Olfr476	0	0	0
ENSMUSG00000096151	Olfr477	0	0	0
ENSMUSG00000094426	Olfr478	0	0	0
ENSMUSG00000043855	Olfr479	0	0	0
ENSMUSG00000075072	Olfr48	0	0	0
ENSMUSG00000063120	Olfr480	0	0	0
ENSMUSG00000054236	Olfr481	0	0	0
ENSMUSG00000059031	Olfr482	0	0.04	0
ENSMUSG00000078118	Olfr483	0	0	0
ENSMUSG00000096068	Olfr486	0	0	0
ENSMUSG00000095929	Olfr487	0	0	0
ENSMUSG00000096465	Olfr488	0	0	0
ENSMUSG00000048153	Olfr49	0	0	0
ENSMUSG00000094612	Olfr491	0	0	0
ENSMUSG00000093980	Olfr493	0	0	0
ENSMUSG00000095239	Olfr497	0	0	0
ENSMUSG00000096679	Olfr498	0	0	0
ENSMUSG00000096228	Olfr5	0	0	0
ENSMUSG00000058014	Olfr502	0	0	0
ENSMUSG00000060759	Olfr503	0	0	0
ENSMUSG00000060105	Olfr504	0	0	0
ENSMUSG00000058244	Olfr506	0	0	0
ENSMUSG00000061000	Olfr507	0	0	0
ENSMUSG00000063764	Olfr508	0	0	0
ENSMUSG00000049280	Olfr509	0	0	0
ENSMUSG00000060918	Olfr51	0	0	0
ENSMUSG00000096209	Olfr510	0	0	0
ENSMUSG00000056946	Olfr512	0	0	0
ENSMUSG00000051200	Olfr513	0	0	0
ENSMUSG00000066241	Olfr514	0	0	0
ENSMUSG00000062434	Olfr516	0	0	0
ENSMUSG00000066240	Olfr517	0	0	0
ENSMUSG00000046431	Olfr518	0	0	0
ENSMUSG00000066239	Olfr519	0	0	0
ENSMUSG00000075199	Olfr52	0	0	0
ENSMUSG00000073998	Olfr520	0	0	0
ENSMUSG00000073997	Olfr521	0	0	0
ENSMUSG00000051180	Olfr522	0	0	0
ENSMUSG00000051051	Olfr523	0	0	0
ENSMUSG00000050366	Olfr524	0	0	0
ENSMUSG00000061489	Olfr525	0.04	0	0
ENSMUSG00000062782	Olfr527	0	0	0
ENSMUSG00000094819	Olfr53	0	0	0
ENSMUSG00000060974	Olfr530	0.03	0	0
ENSMUSG00000062712	Olfr531	0	0	0
ENSMUSG00000063823	Olfr532	0	0	0
ENSMUSG00000056883	Olfr533	0	0	0
ENSMUSG00000063230	Olfr535	0	0	0
ENSMUSG00000052508	Olfr536	0.01	0	0
ENSMUSG00000095901	Olfr538	0	0	0
ENSMUSG00000059136	Olfr539	0	0	0
ENSMUSG00000059397	Olfr54	0	0	0
ENSMUSG00000057997	Olfr541	0	0	0
ENSMUSG00000044814	Olfr543	0	0	0
ENSMUSG00000043925	Olfr544	0	0	0
ENSMUSG00000044824	Olfr545	0	0	0
ENSMUSG00000073979	Olfr547	0	0	0
ENSMUSG00000073978	Olfr548-ps1	0	0	0
ENSMUSG00000073977	Olfr549	0	0	0
ENSMUSG00000094891	Olfr55	0	0	0
ENSMUSG00000073975	Olfr550	0	0	0
ENSMUSG00000073974	Olfr551	0	0	0
ENSMUSG00000073973	Olfr552	0.04	0	0
ENSMUSG00000073972	Olfr553	0	0	0
ENSMUSG00000073971	Olfr554	0	0	0
ENSMUSG00000073970	Olfr555	0	0	0
ENSMUSG00000073969	Olfr556	0	0	0
ENSMUSG00000073967	Olfr557	0	0	0
ENSMUSG00000070423	Olfr558	0.36	0.11	-3.27
ENSMUSG00000066272	Olfr559	0	0	0
ENSMUSG00000040328	Olfr56	0	0	0
ENSMUSG00000073966	Olfr561	0	0	0
ENSMUSG00000048469	Olfr564	0	0	0
ENSMUSG00000060888	Olfr566	0	0	0
ENSMUSG00000073965	Olfr568	0	0	0
ENSMUSG00000062142	Olfr569	0	0	0
ENSMUSG00000060205	Olfr57	0	0	0
ENSMUSG00000073964	Olfr570	0	0	0
ENSMUSG00000043310	Olfr571	0	0	0
ENSMUSG00000073963	Olfr572	0	0	0
ENSMUSG00000052785	Olfr573-ps1	0	0	0
ENSMUSG00000045824	Olfr574	0	0	0
ENSMUSG00000066269	Olfr575	0	0	0
ENSMUSG00000073962	Olfr576	0	0	0
ENSMUSG00000043354	Olfr577	0	0	0
ENSMUSG00000045792	Olfr578	0	0	0
ENSMUSG00000058659	Olfr58	0	0	0
ENSMUSG00000073961	Olfr582	0	0	0
ENSMUSG00000073960	Olfr583	0	0	0
ENSMUSG00000073959	Olfr584	0	0	0
ENSMUSG00000078080	Olfr585	0	0	0
ENSMUSG00000066268	Olfr586	0	0	0
ENSMUSG00000084262	Olfr588-ps1	0	0	0
ENSMUSG00000051362	Olfr589	0	0	0
ENSMUSG00000070374	Olfr59	0	0	0
ENSMUSG00000057461	Olfr591	0	0	0
ENSMUSG00000073956	Olfr592	0	0	0
ENSMUSG00000073955	Olfr593	0	0	0
ENSMUSG00000073954	Olfr594	0	0	0
ENSMUSG00000073953	Olfr596	0	0	0
ENSMUSG00000073952	Olfr597	0	0	0
ENSMUSG00000073951	Olfr598	0.04	0	0
ENSMUSG00000073950	Olfr599	0.04	0	0
ENSMUSG00000036647	Olfr6	0	0	0
ENSMUSG00000060112	Olfr60	0	0	0
ENSMUSG00000045540	Olfr600	0	0	0
ENSMUSG00000059874	Olfr603	0	0	0
ENSMUSG00000073949	Olfr606	0	0	0
ENSMUSG00000073948	Olfr608	0.04	0	0
ENSMUSG00000046396	Olfr609	0	0	0
ENSMUSG00000096069	Olfr61	0	0	0
ENSMUSG00000045584	Olfr610	0	0	0
ENSMUSG00000096584	Olfr611	0	0	0
ENSMUSG00000094119	Olfr612	0	0	0
ENSMUSG00000078624	Olfr613	0	0	0
ENSMUSG00000073947	Olfr615	0	0	0
ENSMUSG00000047544	Olfr616	0.04	0	0
ENSMUSG00000073946	Olfr617	0	0	0
ENSMUSG00000073945	Olfr618	0	0	0
ENSMUSG00000073944	Olfr619	0	0	0
ENSMUSG00000043698	Olfr62	0	0	0
ENSMUSG00000045132	Olfr620	0	0	0
ENSMUSG00000050085	Olfr622	0	0	0
ENSMUSG00000099687	Olfr623	0	0	0
ENSMUSG00000045780	Olfr624	0	0	0
ENSMUSG00000073943	Olfr625-ps1	0	0	0
ENSMUSG00000096516	Olfr628	0	0	0
ENSMUSG00000047545	Olfr629	0	0	0
ENSMUSG00000054666	Olfr63	0	0	0
ENSMUSG00000050281	Olfr630	0	0	0
ENSMUSG00000042219	Olfr631	0	0	0
ENSMUSG00000073938	Olfr632	0	0	0
ENSMUSG00000073937	Olfr633	0	0	0
ENSMUSG00000094520	Olfr635	0	0	0
ENSMUSG00000094063	Olfr638	0	0	0
ENSMUSG00000066263	Olfr639	0	0	0
ENSMUSG00000063615	Olfr64	0	0	0
ENSMUSG00000066262	Olfr640	0	0	0
ENSMUSG00000073932	Olfr641	0	0	0
ENSMUSG00000049797	Olfr642	0	0	0
ENSMUSG00000051340	Olfr645	0	0	0
ENSMUSG00000073931	Olfr646	0	0	0
ENSMUSG00000042909	Olfr648	0	0	0
ENSMUSG00000044899	Olfr649	0	0	0
ENSMUSG00000073928	Olfr651	0	0	0
ENSMUSG00000073927	Olfr652	0	0	0
ENSMUSG00000073926	Olfr653	0	0.04	0
ENSMUSG00000073925	Olfr654	0	0	0
ENSMUSG00000051182	Olfr655	0	0	0
ENSMUSG00000073924	Olfr656	0	0	0
ENSMUSG00000073923	Olfr657	0	0	0
ENSMUSG00000070421	Olfr658	0	0	0
ENSMUSG00000073922	Olfr659	0	0	0
ENSMUSG00000058200	Olfr66	0	0	0
ENSMUSG00000073920	Olfr661	0	0	0
ENSMUSG00000073917	Olfr665	0.04	0	0
ENSMUSG00000063582	Olfr666	0	0	0
ENSMUSG00000056782	Olfr667	0	0	0
ENSMUSG00000057770	Olfr668	0	0	0
ENSMUSG00000073916	Olfr669	0	0	0
ENSMUSG00000047535	Olfr67	0	0	0
ENSMUSG00000044705	Olfr670	0	0	0
ENSMUSG00000094531	Olfr671	0	0	0
ENSMUSG00000051172	Olfr672	0	0	0
ENSMUSG00000096773	Olfr675	0	0	0
ENSMUSG00000073915	Olfr676	0	0	0
ENSMUSG00000073914	Olfr677	0	0	0
ENSMUSG00000073913	Olfr678	0	0	0
ENSMUSG00000096029	Olfr679	0	0	0
ENSMUSG00000061626	Olfr68	0	0	0
ENSMUSG00000041885	Olfr680-ps1	0	0	0
ENSMUSG00000095248	Olfr681	0	0	0
ENSMUSG00000044120	Olfr683	0	0	0
ENSMUSG00000047225	Olfr684	0	0	0
ENSMUSG00000047794	Olfr685	0	0	0
ENSMUSG00000048425	Olfr686	0	0	0
ENSMUSG00000073909	Olfr688	0	0	0
ENSMUSG00000073907	Olfr689	0	0.04	0
ENSMUSG00000058662	Olfr69	0	0	0
ENSMUSG00000050266	Olfr690	0	0	0
ENSMUSG00000043948	Olfr691	0	0.16	0
ENSMUSG00000073906	Olfr692	0	0	0
ENSMUSG00000051680	Olfr693	0	0	0
ENSMUSG00000064223	Olfr694	0	0	0
ENSMUSG00000051591	Olfr697	0	0	0
ENSMUSG00000059087	Olfr698	0	0	0
ENSMUSG00000096714	Olfr699	0	0	0
ENSMUSG00000050215	Olfr70	0.03	0.01	-3
ENSMUSG00000094493	Olfr700	0	0	0
ENSMUSG00000036744	Olfr701	0	0	0
ENSMUSG00000056863	Olfr702	0	0	0
ENSMUSG00000073901	Olfr703	0	0	0
ENSMUSG00000073900	Olfr704	0	0	0
ENSMUSG00000069390	Olfr707	0	0	0
ENSMUSG00000062553	Olfr709-ps1	0	0	0
ENSMUSG00000046450	Olfr71	0	0	0
ENSMUSG00000045581	Olfr710	0	0	0
ENSMUSG00000045013	Olfr711	0	0	0
ENSMUSG00000073898	Olfr713	0	0	0
ENSMUSG00000049674	Olfr714	0	0	0
ENSMUSG00000060503	Olfr715	0	0	0
ENSMUSG00000073896	Olfr716	0	0	0
ENSMUSG00000090981	Olfr718-ps1	0	0	0
ENSMUSG00000052417	Olfr720	0	0	0
ENSMUSG00000091809	Olfr721-ps1	0	0	0
ENSMUSG00000048933	Olfr722	0	0	0
ENSMUSG00000093825	Olfr723	0	0	0
ENSMUSG00000096254	Olfr724	0	0	0
ENSMUSG00000068437	Olfr725	0	0	0
ENSMUSG00000060523	Olfr726	0	0	0
ENSMUSG00000059488	Olfr727	0	0	0
ENSMUSG00000050030	Olfr728	0	0.04	0
ENSMUSG00000049011	Olfr729	0	0	0
ENSMUSG00000075140	Olfr73	0	0	0
ENSMUSG00000048080	Olfr731	0	0	0
ENSMUSG00000091873	Olfr732	0	0	0
ENSMUSG00000090874	Olfr733	0	0	0
ENSMUSG00000045306	Olfr734	0	0	0
ENSMUSG00000046210	Olfr735	0	0	0
ENSMUSG00000047716	Olfr736	0	0	0
ENSMUSG00000094692	Olfr738	0	0	0
ENSMUSG00000057903	Olfr739	0	0	0
ENSMUSG00000075142	Olfr74	0	0	0
ENSMUSG00000095917	Olfr740	0	0	0
ENSMUSG00000095765	Olfr741	0	0	0
ENSMUSG00000068431	Olfr742	0	0	0
ENSMUSG00000094285	Olfr743	0	0	0
ENSMUSG00000053815	Olfr744	0	0	0
ENSMUSG00000050028	Olfr745	0	0	0
ENSMUSG00000058188	Olfr746	0	0	0
ENSMUSG00000057179	Olfr747	0	0	0
ENSMUSG00000060084	Olfr748	0	0	0
ENSMUSG00000059069	Olfr749	0	0	0
ENSMUSG00000035932	Olfr750	0	0	0
ENSMUSG00000067522	Olfr76	0	0	0
ENSMUSG00000063374	Olfr763	0	0	0
ENSMUSG00000056853	Olfr765	0	0	0
ENSMUSG00000059762	Olfr767	0	0	0
ENSMUSG00000050198	Olfr768	0	0	0
ENSMUSG00000042801	Olfr769	0	0	0
ENSMUSG00000051118	Olfr77	0	0	0
ENSMUSG00000047868	Olfr770	0	0	0
ENSMUSG00000061367	Olfr771	0	0	0
ENSMUSG00000096000	Olfr773	0	0	0
ENSMUSG00000096229	Olfr774	0	0	0
ENSMUSG00000096220	Olfr775	0	0	0
ENSMUSG00000095483	Olfr776	0	0	0
ENSMUSG00000062914	Olfr777	0	0	0
ENSMUSG00000043366	Olfr78	0.58	0.01	-58
ENSMUSG00000049573	Olfr780	0	0	0
ENSMUSG00000095138	Olfr781	0	0	0
ENSMUSG00000095075	Olfr782	0	0	0
ENSMUSG00000094347	Olfr784	0	0	0
ENSMUSG00000095696	Olfr786	0	0	0
ENSMUSG00000096497	Olfr787	0	0	0
ENSMUSG00000049217	Olfr788	0	0	0
ENSMUSG00000044025	Olfr790	0	0	0
ENSMUSG00000047626	Olfr791	0	0	0
ENSMUSG00000094496	Olfr792	0	0	0
ENSMUSG00000044293	Olfr794	0	0	0
ENSMUSG00000052012	Olfr796	0	0	0
ENSMUSG00000095002	Olfr798	0	0	0
ENSMUSG00000094734	Olfr799	0	0	0
ENSMUSG00000094080	Olfr8	0	0	0
ENSMUSG00000058513	Olfr801	0	0	0
ENSMUSG00000093866	Olfr802	0	0	0
ENSMUSG00000046041	Olfr803	0	0	0
ENSMUSG00000095401	Olfr804	0	0	0
ENSMUSG00000096858	Olfr805	0	0	0
ENSMUSG00000071065	Olfr806	0	0	0
ENSMUSG00000050478	Olfr807	0	0	0
ENSMUSG00000049894	Olfr808	0	0	0
ENSMUSG00000050251	Olfr809	0	0	0
ENSMUSG00000069421	Olfr810	0	0	0
ENSMUSG00000063173	Olfr811	0	0	0
ENSMUSG00000049052	Olfr812	0	0	0
ENSMUSG00000052818	Olfr813	0	0	0
ENSMUSG00000059134	Olfr814	0	0	0
ENSMUSG00000061961	Olfr815	0	0	0
ENSMUSG00000063715	Olfr816	0	0	0
ENSMUSG00000058071	Olfr818	0	0	0
ENSMUSG00000094295	Olfr819	0	0	0
ENSMUSG00000048745	Olfr820	0	0	0
ENSMUSG00000044897	Olfr821	0	0	0
ENSMUSG00000058251	Olfr822	0	0	0
ENSMUSG00000096747	Olfr823	0	0	0
ENSMUSG00000095804	Olfr824	0	0	0
ENSMUSG00000058084	Olfr825	0	0	0
ENSMUSG00000059862	Olfr826	0	0	0
ENSMUSG00000045559	Olfr827	0	0	0
ENSMUSG00000078116	Olfr828	0	0	0
ENSMUSG00000051414	Olfr829	0	0	0
ENSMUSG00000062868	Olfr830	0	0	0
ENSMUSG00000095957	Olfr832	0	0	0
ENSMUSG00000095525	Olfr834	0	0	0
ENSMUSG00000045204	Olfr835	0	0	0
ENSMUSG00000059303	Olfr836	0	0	0
ENSMUSG00000048391	Olfr843	0	0	0
ENSMUSG00000049229	Olfr844	0	0	0
ENSMUSG00000061614	Olfr845	0	0	0
ENSMUSG00000058692	Olfr846	0	0	0
ENSMUSG00000059821	Olfr847	0	0	0
ENSMUSG00000052182	Olfr849	0	0	0
ENSMUSG00000094535	Olfr850	0	0	0
ENSMUSG00000052625	Olfr851	0	0	0
ENSMUSG00000051160	Olfr853	0	0	0
ENSMUSG00000095667	Olfr854	0	0	0
ENSMUSG00000043087	Olfr855	0	0	0
ENSMUSG00000094678	Olfr857	0	0	0
ENSMUSG00000095448	Olfr859	0	0	0
ENSMUSG00000066905	Olfr860	0	0	0
ENSMUSG00000063842	Olfr862	0	0	0
ENSMUSG00000050803	Olfr866	0	0.04	0
ENSMUSG00000044454	Olfr867	0	0	0
ENSMUSG00000044106	Olfr868	0	0	0
ENSMUSG00000058491	Olfr869	0	0	0
ENSMUSG00000066899	Olfr870	0	0	0
ENSMUSG00000061457	Olfr871	0	0	0
ENSMUSG00000066897	Olfr872	0	0	0
ENSMUSG00000049028	Olfr873	0	0	0
ENSMUSG00000063350	Olfr874	0	0	0
ENSMUSG00000058628	Olfr875	0	0	0
ENSMUSG00000066750	Olfr876	0	0	0
ENSMUSG00000066749	Olfr877	0	0.05	0
ENSMUSG00000066747	Olfr878	0	0	0
ENSMUSG00000060583	Olfr881	0	0	0
ENSMUSG00000094461	Olfr883	0	0	0
ENSMUSG00000095893	Olfr884	0	0	0
ENSMUSG00000096424	Olfr885	0	0	0
ENSMUSG00000096167	Olfr887	0	0	0
ENSMUSG00000095527	Olfr888	0	0	0
ENSMUSG00000096356	Olfr889	0	0	0
ENSMUSG00000096409	Olfr890	0	0	0
ENSMUSG00000045528	Olfr891	0	0	0
ENSMUSG00000093901	Olfr893	0	0	0
ENSMUSG00000070311	Olfr894	0	0	0
ENSMUSG00000096427	Olfr895	0	0	0
ENSMUSG00000094588	Olfr898	0	0	0
ENSMUSG00000069430	Olfr9	0	0	0
ENSMUSG00000056600	Olfr90	0	0	0
ENSMUSG00000052058	Olfr901	0	0	0
ENSMUSG00000049334	Olfr902	0	0	0
ENSMUSG00000094380	Olfr904	0	0	0
ENSMUSG00000096794	Olfr905	0	0	0
ENSMUSG00000039962	Olfr906	0	0	0
ENSMUSG00000094810	Olfr907	0	0	0
ENSMUSG00000095377	Olfr91	0	0	0
ENSMUSG00000062621	Olfr911-ps1	0	0	0
ENSMUSG00000060114	Olfr912	0	0	0
ENSMUSG00000059189	Olfr913	0	0	0
ENSMUSG00000047050	Olfr914	0	0	0
ENSMUSG00000094701	Olfr916	0	0	0
ENSMUSG00000063225	Olfr917	0	0	0
ENSMUSG00000046150	Olfr918	0	0	0
ENSMUSG00000056961	Olfr919	0	0	0
ENSMUSG00000096477	Olfr92	0	0	0
ENSMUSG00000061039	Olfr920	1.48	1.1	-1.35
ENSMUSG00000049926	Olfr921	0.02	0	0
ENSMUSG00000043911	Olfr922	0	0	0
ENSMUSG00000044798	Olfr923	0	0	0
ENSMUSG00000062103	Olfr924	0	0	0
ENSMUSG00000064333	Olfr926	0	0	0
ENSMUSG00000091601	Olfr93	0	0	0
ENSMUSG00000063221	Olfr930	0	0	0
ENSMUSG00000058515	Olfr933	0	0	0
ENSMUSG00000057424	Olfr934	0	0	0
ENSMUSG00000059595	Olfr935	0	0	0
ENSMUSG00000094182	Olfr937	0	0	0
ENSMUSG00000048501	Olfr938	0.03	0	0
ENSMUSG00000043827	Olfr94	0.03	0.17	5.67
ENSMUSG00000094970	Olfr943	0	0	0
ENSMUSG00000096555	Olfr944	0	0	0
ENSMUSG00000063380	Olfr945	0	0	0
ENSMUSG00000057349	Olfr948	0	0	0
ENSMUSG00000049561	Olfr95	0	0	0
ENSMUSG00000094269	Olfr951	0	0	0
ENSMUSG00000058856	Olfr952	0	0	0
ENSMUSG00000094745	Olfr954	0	0	0
ENSMUSG00000063176	Olfr955	0	0	0
ENSMUSG00000095322	Olfr957	0	0	0
ENSMUSG00000050853	Olfr958	0	0	0
ENSMUSG00000059366	Olfr959	0	0	0
ENSMUSG00000064121	Olfr96	0	0	0
ENSMUSG00000059867	Olfr960	0	0	0
ENSMUSG00000059106	Olfr961	0	0.05	0
ENSMUSG00000064110	Olfr963	0	0	0
ENSMUSG00000095839	Olfr965	0	0	0
ENSMUSG00000055820	Olfr967	0	0.05	0
ENSMUSG00000095903	Olfr968	0	0	0
ENSMUSG00000094254	Olfr969	0	0	0
ENSMUSG00000058802	Olfr97	0	0	0
ENSMUSG00000095774	Olfr970	0	0	0
ENSMUSG00000093934	Olfr971	0	0	0
ENSMUSG00000094449	Olfr972	0.04	0	0
ENSMUSG00000051493	Olfr974	0	0	0
ENSMUSG00000043331	Olfr975	0	0	0
ENSMUSG00000047352	Olfr976	0	0	0
ENSMUSG00000044292	Olfr978	0	0	0
ENSMUSG00000059473	Olfr979	0	0	0
ENSMUSG00000063660	Olfr98	0	0	0
ENSMUSG00000060254	Olfr980	0	0	0
ENSMUSG00000046678	Olfr981	0	0	0
ENSMUSG00000049010	Olfr982	0	0.05	0
ENSMUSG00000044205	Olfr983	0	0	0
ENSMUSG00000045812	Olfr984	0	0	0
ENSMUSG00000049073	Olfr985	0	0	0
ENSMUSG00000051095	Olfr986	0	0	0
ENSMUSG00000075223	Olfr987	0	0	0
ENSMUSG00000075222	Olfr988	0	0	0
ENSMUSG00000061972	Olfr99	0	0	0
ENSMUSG00000075221	Olfr992	0	0	0
ENSMUSG00000075220	Olfr993	0	0	0
ENSMUSG00000075219	Olfr994	0	0	0
ENSMUSG00000075218	Olfr995	0	0	0
ENSMUSG00000046160	Olig1	0.43	0.36	-1.19
ENSMUSG00000039830	Olig2	0.01	0.08	8
ENSMUSG00000045591	Olig3	0.02	0.02	0
ENSMUSG00000030162	Olr1	0	0.02	0
ENSMUSG00000035069	Oma1	21.46	29.27	1.36
ENSMUSG00000048368	Omd	0.32	0	0
ENSMUSG00000049612	Omg	0.04	0	0
ENSMUSG00000074006	Omp	0.52	0.75	1.44
ENSMUSG00000066463	Omt2a	0	0	0
ENSMUSG00000038750	Omt2b	0	0	0
ENSMUSG00000043013	Onecut1	0	0	0
ENSMUSG00000045991	Onecut2	0.02	0.02	0
ENSMUSG00000045518	Onecut3	0	0	0
ENSMUSG00000032346	Ooep	0.04	0.24	6
ENSMUSG00000096576	Oog1	0	0	0
ENSMUSG00000066030	Oog2	0	0	0
ENSMUSG00000050810	Oog3	0	0	0
ENSMUSG00000047799	Oog4	0.02	0	0
ENSMUSG00000097153	OOG4	0	0	0
ENSMUSG00000041857	Oosp1	0	0	0
ENSMUSG00000055895	Oosp2	0	0	0
ENSMUSG00000055933	Oosp3	0	0	0
ENSMUSG00000038084	Opa1	37.69	38.51	1.02
ENSMUSG00000052214	Opa3	38.02	39.36	1.04
ENSMUSG00000050121	Opalin	0	0	0
ENSMUSG00000062257	Opcml	1.35	0.07	-19.29
ENSMUSG00000031214	Ophn1	16.9	36.43	2.16
ENSMUSG00000022562	Oplah	65	56.37	-1.15
ENSMUSG00000031394	Opn1mw	0	0	0
ENSMUSG00000058831	Opn1sw	0.59	2.4	4.07
ENSMUSG00000026525	Opn3	1.78	1.72	-1.03
ENSMUSG00000021799	Opn4	0.04	0.06	1.5
ENSMUSG00000043972	Opn5	0.05	0	0
ENSMUSG00000050511	Oprd1	0	1.24	1
ENSMUSG00000025905	Oprk1	0.02	0.2	10
ENSMUSG00000027584	Oprl1	0.13	0.21	1.62
ENSMUSG00000000766	Oprm1	0.01	0	0
ENSMUSG00000010311	Optc	0.17	0.28	1.65
ENSMUSG00000026672	Optn	4.33	2.55	-1.7
ENSMUSG00000049686	Orai1	21.25	24.51	1.15
ENSMUSG00000039747	Orai2	15.66	8.34	-1.88
ENSMUSG00000043964	Orai3	16.36	22.82	1.39
ENSMUSG00000031072	Oraov1	34.2	32.36	-1.06
ENSMUSG00000028587	Orc1	21.52	35.06	1.63
ENSMUSG00000026037	Orc2	32.09	28.09	-1.14
ENSMUSG00000040044	Orc3	39	28.57	-1.37
ENSMUSG00000026761	Orc4	75.92	85.53	1.13
ENSMUSG00000029012	Orc5	26.72	29.56	1.11
ENSMUSG00000031697	Orc6	37.65	36.17	-1.04
ENSMUSG00000099550	Orly	0	0	0
ENSMUSG00000039196	Orm1	0.65	1.29	1.98
ENSMUSG00000061540	Orm2	0.05	0	0
ENSMUSG00000028359	Orm3	0.16	0.19	1.19
ENSMUSG00000026097	Ormdl1	9.93	10.11	1.02
ENSMUSG00000025353	Ormdl2	19.64	22.11	1.13
ENSMUSG00000038150	Ormdl3	79.23	50.25	-1.58
ENSMUSG00000040462	Os9	72.84	71.06	-1.03
ENSMUSG00000024687	Osbp	37.99	44.08	1.16
ENSMUSG00000020435	Osbp2	0.99	0.15	-6.6
ENSMUSG00000040875	Osbpl10	3.84	8.98	2.34
ENSMUSG00000022807	Osbpl11	18.35	18.98	1.03
ENSMUSG00000044252	Osbpl1a	30.75	34.52	1.12
ENSMUSG00000039050	Osbpl2	34.26	45.77	1.34
ENSMUSG00000029822	Osbpl3	32.08	25.9	-1.24
ENSMUSG00000037606	Osbpl5	146.7	167.53	1.14
ENSMUSG00000042359	Osbpl6	4.25	4.75	1.12
ENSMUSG00000038534	Osbpl7	10.67	10.65	-1
ENSMUSG00000020189	Osbpl8	9.71	13.11	1.35
ENSMUSG00000028559	Osbpl9	98.12	113.49	1.16
ENSMUSG00000054594	Oscar	0.25	0.02	-12.5
ENSMUSG00000042616	Oscp1	23.67	18.8	-1.26
ENSMUSG00000035399	Oser1	6.43	9.76	1.52
ENSMUSG00000006289	Osgep	58.13	51.76	-1.12
ENSMUSG00000026096	Osgepl1	13.53	10.58	-1.28
ENSMUSG00000074063	Osgin1	23.39	31.34	1.34
ENSMUSG00000041153	Osgin2	17.21	25.29	1.47
ENSMUSG00000058755	Osm	0.08	0.04	-2
ENSMUSG00000022146	Osmr	3.44	2.45	-1.4
ENSMUSG00000048387	Osr1	1.06	0.92	-1.15
ENSMUSG00000022330	Osr2	6.75	25.03	3.71
ENSMUSG00000038803	Ost4	34.13	37.39	1.1
ENSMUSG00000041084	Ostc	111.38	95.27	-1.17
ENSMUSG00000024725	Ostf1	49.02	60.28	1.23
ENSMUSG00000038280	Ostm1	11.02	9.36	-1.18
ENSMUSG00000052276	Ostn	0.03	0	0
ENSMUSG00000031173	Otc	0	0	0
ENSMUSG00000034990	Otoa	0.04	0.03	-1.33
ENSMUSG00000062372	Otof	0.02	0.01	-2
ENSMUSG00000009487	Otog	0.01	0.02	2
ENSMUSG00000091455	Otogl	0	0.04	0
ENSMUSG00000027788	Otol1	0	0.02	0
ENSMUSG00000051596	Otop1	0.05	0.57	11.4
ENSMUSG00000050201	Otop2	8.93	6.3	-1.42
ENSMUSG00000018862	Otop3	7.18	5.93	-1.21
ENSMUSG00000027416	Otor	0.04	0	0
ENSMUSG00000044055	Otos	0	0.12	0
ENSMUSG00000021685	Otp	0	0	0
ENSMUSG00000094885	Ott	0	0	0
ENSMUSG00000097046	OTTMUSG00000010136	0	0	0
ENSMUSG00000024767	Otub1	99.54	100.19	1.01
ENSMUSG00000021203	Otub2	10.97	18.78	1.71
ENSMUSG00000043415	Otud1	18.08	23.68	1.31
ENSMUSG00000041161	Otud3	14.03	12.47	-1.13
ENSMUSG00000036990	Otud4	50.08	47.27	-1.06
ENSMUSG00000031154	Otud5	127.52	119.09	-1.07
ENSMUSG00000051582	Otud6a	0.05	0.06	1.2
ENSMUSG00000040550	Otud6b	20.49	17.08	-1.2
ENSMUSG00000033510	Otud7a	4.78	2.53	-1.89
ENSMUSG00000038495	Otud7b	24.29	28.65	1.18
ENSMUSG00000046034	Otulin	30.78	38.17	1.24
ENSMUSG00000005917	Otx1	29.93	20.77	-1.44
ENSMUSG00000021848	Otx2	0	0.06	0
ENSMUSG00000038268	Ovca2	26.01	23.55	-1.1
ENSMUSG00000048236	Ovch2	0.03	0	0
ENSMUSG00000074340	Ovgp1	6.92	5.35	-1.29
ENSMUSG00000024922	Ovol1	54.75	98.74	1.8
ENSMUSG00000037279	Ovol2	12.47	9.17	-1.36
ENSMUSG00000100512	Ovol3	0.16	0.41	2.56
ENSMUSG00000000959	Oxa1l	62.53	56.64	-1.1
ENSMUSG00000022186	Oxct1	191.94	215.66	1.12
ENSMUSG00000076436	Oxct2a	0.05	0	0
ENSMUSG00000076438	Oxct2b	0.24	0	0
ENSMUSG00000044819	Oxgr1	0.01	0.01	0
ENSMUSG00000039670	Oxld1	13.97	11.4	-1.23
ENSMUSG00000021906	Oxnad1	44.63	55.71	1.25
ENSMUSG00000022307	Oxr1	32.37	36.06	1.11
ENSMUSG00000021786	Oxsm	4.13	4.48	1.08
ENSMUSG00000036737	Oxsr1	45.46	52.11	1.15
ENSMUSG00000027301	Oxt	0.19	0.33	1.74
ENSMUSG00000049112	Oxtr	0.93	1.9	2.04
ENSMUSG00000020787	P2rx1	0.52	0.2	-2.6
ENSMUSG00000029503	P2rx2	0.33	0.54	1.64
ENSMUSG00000027071	P2rx3	0.47	0.67	1.43
ENSMUSG00000029470	P2rx4	28.43	19.11	-1.49
ENSMUSG00000005950	P2rx5	0.43	0.05	-8.6
ENSMUSG00000022758	P2rx6	0.1	0.12	1.2
ENSMUSG00000029468	P2rx7	6.19	1.18	-5.25
ENSMUSG00000027765	P2ry1	32.43	29.65	-1.09
ENSMUSG00000050921	P2ry10	0	0	0
ENSMUSG00000036353	P2ry12	0.6	0.07	-8.57
ENSMUSG00000036362	P2ry13	0.04	0	0
ENSMUSG00000036381	P2ry14	0.44	0.55	1.25
ENSMUSG00000032860	P2ry2	7.84	10.68	1.36
ENSMUSG00000044359	P2ry4	0.36	0.7	1.94
ENSMUSG00000048779	P2ry6	0.06	0.18	3
ENSMUSG00000019916	P4ha1	41.39	32.29	-1.28
ENSMUSG00000018906	P4ha2	68.24	61.19	-1.12
ENSMUSG00000051048	P4ha3	2.73	0.57	-4.79
ENSMUSG00000025130	P4hb	980.24	1172.85	1.2
ENSMUSG00000006675	P4htm	2.25	2.22	-1.01
ENSMUSG00000025364	Pa2g4	302.73	282.87	-1.07
ENSMUSG00000022283	Pabpc1	526.47	492.21	-1.07
ENSMUSG00000054582	Pabpc1l	1.91	1.82	-1.05
ENSMUSG00000051732	Pabpc2	0.16	0.12	-1.33
ENSMUSG00000011257	Pabpc4	15.42	13.25	-1.16
ENSMUSG00000090919	Pabpc4l	0.42	0.83	1.98
ENSMUSG00000034732	Pabpc5	0	0	0
ENSMUSG00000046173	Pabpc6	0.02	0.01	-2
ENSMUSG00000022194	Pabpn1	490.77	460.14	-1.07
ENSMUSG00000069867	Pabpn1l	0	0	0
ENSMUSG00000037196	Pacrg	1.36	1.59	1.17
ENSMUSG00000029089	Pacrgl	11.58	10.53	-1.1
ENSMUSG00000024855	Pacs1	24.12	27.11	1.12
ENSMUSG00000021143	Pacs2	28.38	25.67	-1.11
ENSMUSG00000040276	Pacsin1	0.09	0.11	1.22
ENSMUSG00000016664	Pacsin2	58.44	55.06	-1.06
ENSMUSG00000027257	Pacsin3	160.69	161.49	1
ENSMUSG00000025329	Padi1	12.71	8.61	-1.48
ENSMUSG00000028927	Padi2	1.31	0.26	-5.04
ENSMUSG00000025328	Padi3	1.42	2.52	1.77
ENSMUSG00000025330	Padi4	1.62	2.58	1.59
ENSMUSG00000040935	Padi6	0	0.01	0
ENSMUSG00000003437	Paf1	250.33	227.94	-1.1
ENSMUSG00000020745	Pafah1b1	67.66	60.09	-1.13
ENSMUSG00000003131	Pafah1b2	56.31	48.25	-1.17
ENSMUSG00000005447	Pafah1b3	153.82	200.22	1.3
ENSMUSG00000037366	Pafah2	31.01	31.45	1.01
ENSMUSG00000027508	Pag1	3.98	2.44	-1.63
ENSMUSG00000030680	Pagr1a	11.11	9.57	-1.16
ENSMUSG00000092534	Pagr1b	23.11	25.19	1.09
ENSMUSG00000020051	Pah	0	0	0
ENSMUSG00000029247	Paics	294.81	202.51	-1.46
ENSMUSG00000025451	Paip1	128.97	144.23	1.12
ENSMUSG00000037058	Paip2	263.17	286.64	1.09
ENSMUSG00000045896	Paip2b	53.39	55.22	1.03
ENSMUSG00000030774	Pak1	27.25	34.78	1.28
ENSMUSG00000038683	Pak1ip1	81.36	89.69	1.1
ENSMUSG00000022781	Pak2	46.18	45.86	-1.01
ENSMUSG00000031284	Pak3	4.61	3.23	-1.43
ENSMUSG00000030602	Pak4	102.67	129.04	1.26
ENSMUSG00000074923	Pak6	61.3	73.63	1.2
ENSMUSG00000039913	Pak7	0.01	0	0
ENSMUSG00000044702	Palb2	7.1	6.23	-1.14
ENSMUSG00000020092	Pald1	5.71	7.2	1.26
ENSMUSG00000058056	Palld	53.51	63.52	1.19
ENSMUSG00000035863	Palm	22.68	40.92	1.8
ENSMUSG00000090053	Palm2	0.25	0.23	-1.09
ENSMUSG00000089945	Palm2Akap2	1.5	3.56	2.37
ENSMUSG00000047986	Palm3	6.21	2.01	-3.09
ENSMUSG00000033377	Palmd	99.91	87.17	-1.15
ENSMUSG00000026335	Pam	106.26	59.45	-1.79
ENSMUSG00000026335	Pam	0.16	0.03	-5.33
ENSMUSG00000014301	Pam16	2.53	3.72	1.47
ENSMUSG00000027188	Pamr1	3.87	4.97	1.28
ENSMUSG00000005682	Pan2	46.32	41.78	-1.11
ENSMUSG00000029647	Pan3	145.35	108.5	-1.34
ENSMUSG00000033610	Pank1	11.74	12.02	1.02
ENSMUSG00000037514	Pank2	71.89	69.27	-1.04
ENSMUSG00000018846	Pank3	30.3	31.33	1.03
ENSMUSG00000029056	Pank4	37.08	34.79	-1.07
ENSMUSG00000031934	Panx1	69.72	68.24	-1.02
ENSMUSG00000058441	Panx2	0.09	0.31	3.44
ENSMUSG00000011118	Panx3	0.01	0	0
ENSMUSG00000025464	Paox	7.55	10.73	1.42
ENSMUSG00000042167	Papd4	15.56	15.3	-1.02
ENSMUSG00000036779	Papd5	41.77	41.87	1
ENSMUSG00000034575	Papd7	25.03	25.87	1.03
ENSMUSG00000037469	Papl	1.85	0.43	-4.3
ENSMUSG00000021223	Papln	55.73	58.01	1.04
ENSMUSG00000021111	Papola	151.1	173.38	1.15
ENSMUSG00000074817	Papolb	0.14	0.12	-1.17
ENSMUSG00000020273	Papolg	11.26	9.19	-1.23
ENSMUSG00000028370	Pappa	19.86	4.21	-4.72
ENSMUSG00000073530	Pappa2	0.75	0.13	-5.77
ENSMUSG00000028032	Papss1	120.98	128.24	1.06
ENSMUSG00000024899	Papss2	2.31	2.01	-1.15
ENSMUSG00000055725	Paqr3	13.72	15.55	1.13
ENSMUSG00000023909	Paqr4	8.68	8.97	1.03
ENSMUSG00000032278	Paqr5	52.53	124.05	2.36
ENSMUSG00000041423	Paqr6	4.17	7.01	1.68
ENSMUSG00000037348	Paqr7	11.73	10.47	-1.12
ENSMUSG00000025931	Paqr8	0.67	1.07	1.6
ENSMUSG00000064225	Paqr9	0.17	0.14	-1.21
ENSMUSG00000025812	Pard3	239.13	284.92	1.19
ENSMUSG00000052062	Pard3b	5.82	3.56	-1.63
ENSMUSG00000005699	Pard6a	6.92	7.29	1.05
ENSMUSG00000044641	Pard6b	4.76	6.27	1.32
ENSMUSG00000056214	Pard6g	101.65	134.61	1.32
ENSMUSG00000021911	Parg	79.8	66.41	-1.2
ENSMUSG00000023826	Park2	1.13	1.2	1.06
ENSMUSG00000028964	Park7	238.99	221.73	-1.08
ENSMUSG00000033918	Parl	141.51	140.79	-1.01
ENSMUSG00000034981	Parm1	15.14	27.53	1.82
ENSMUSG00000022685	Parn	24.93	25.92	1.04
ENSMUSG00000026496	Parp1	95.01	100.74	1.06
ENSMUSG00000063268	Parp10	8.77	12.79	1.46
ENSMUSG00000037997	Parp11	27.62	20.55	-1.34
ENSMUSG00000038507	Parp12	5.07	6.82	1.35
ENSMUSG00000034422	Parp14	1.6	0.83	-1.93
ENSMUSG00000032392	Parp16	3.13	4.94	1.58
ENSMUSG00000036023	Parp2	52.42	43.69	-1.2
ENSMUSG00000023249	Parp3	3.85	2.45	-1.57
ENSMUSG00000054509	Parp4	9.67	17.17	1.78
ENSMUSG00000025237	Parp6	36.04	30.9	-1.17
ENSMUSG00000021725	Parp8	7.82	12.84	1.64
ENSMUSG00000022906	Parp9	7.83	10.78	1.38
ENSMUSG00000035365	Parpbp	4.92	6.68	1.36
ENSMUSG00000043572	Pars2	5.05	7.06	1.4
ENSMUSG00000030770	Parva	104.08	64.94	-1.6
ENSMUSG00000022438	Parvb	0.86	1.6	1.86
ENSMUSG00000022439	Parvg	5.6	2.17	-2.58
ENSMUSG00000026274	Pask	10.29	6.8	-1.51
ENSMUSG00000074452	Pate2	0.82	1.05	1.28
ENSMUSG00000032099	Pate4	0	0	0
ENSMUSG00000046139	Patl1	25.99	23.82	-1.09
ENSMUSG00000027233	Patl2	0.03	0	0
ENSMUSG00000020453	Patz1	30.5	30.29	-1.01
ENSMUSG00000035873	Pawr	51.31	38.45	-1.33
ENSMUSG00000037034	Pax1	0.46	2.66	5.78
ENSMUSG00000004231	Pax2	0	0	0
ENSMUSG00000004872	Pax3	0.71	0.33	-2.15
ENSMUSG00000029706	Pax4	0	0	0
ENSMUSG00000014030	Pax5	0	0	0
ENSMUSG00000027168	Pax6	0.1	0.16	1.6
ENSMUSG00000028736	Pax7	0.12	0.14	1.17
ENSMUSG00000026976	Pax8	0.01	0	0
ENSMUSG00000001497	Pax9	253.83	120.17	-2.11
ENSMUSG00000022974	Paxbp1	130.85	101.31	-1.29
ENSMUSG00000002221	Paxip1	28.27	21.64	-1.31
ENSMUSG00000031226	Pbdc1	27.4	26.87	-1.02
ENSMUSG00000022033	Pbk	39.74	51.39	1.29
ENSMUSG00000020072	Pbld1	0	0	0
ENSMUSG00000020072	Pbld1	0.89	0.69	-1.29
ENSMUSG00000047104	Pbp2	0	0.09	0
ENSMUSG00000042323	Pbrm1	51.43	48.89	-1.05
ENSMUSG00000000003	Pbsn	0	0	0
ENSMUSG00000052534	Pbx1	113.02	66.41	-1.7
ENSMUSG00000034673	Pbx2	84.39	85.36	1.01
ENSMUSG00000038718	Pbx3	54.31	74.13	1.36
ENSMUSG00000031860	Pbx4	8.74	3.8	-2.3
ENSMUSG00000042613	Pbxip1	20.14	19.14	-1.05
ENSMUSG00000020098	Pcbd1	2.01	3.9	1.94
ENSMUSG00000021496	Pcbd2	45.84	60.53	1.32
ENSMUSG00000051695	Pcbp1	264.3	249.88	-1.06
ENSMUSG00000056851	Pcbp2	229.51	232.95	1.01
ENSMUSG00000001120	Pcbp3	23.43	23.45	1
ENSMUSG00000023495	Pcbp4	198.8	159.16	-1.25
ENSMUSG00000041650	Pcca	28.49	19.53	-1.46
ENSMUSG00000032527	Pccb	65.5	53.11	-1.23
ENSMUSG00000051375	Pcdh1	35.12	53.79	1.53
ENSMUSG00000049100	Pcdh10	0.95	2.03	2.14
ENSMUSG00000034755	Pcdh11x	0.03	0.07	2.33
ENSMUSG00000024440	Pcdh12	0.22	0.49	2.23
ENSMUSG00000052613	Pcdh15	0.09	0.17	1.89
ENSMUSG00000035566	Pcdh17	0.51	0.27	-1.89
ENSMUSG00000037892	Pcdh18	3.02	4.68	1.55
ENSMUSG00000051323	Pcdh19	11.83	4.39	-2.69
ENSMUSG00000050505	Pcdh20	11.54	1.54	-7.49
ENSMUSG00000029108	Pcdh7	38.24	20.66	-1.85
ENSMUSG00000036422	Pcdh8	0.39	1.67	4.28
ENSMUSG00000055421	Pcdh9	2.91	0.43	-6.77
ENSMUSG00000007440	Pcdha10	0	0.01	0
ENSMUSG00000102312	Pcdha3	0.01	0.01	0
ENSMUSG00000104252	Pcdha4	0.02	0	0
ENSMUSG00000103458	PCDHA4	0	0	0
ENSMUSG00000103092	Pcdha5	0.03	0.03	0
ENSMUSG00000103707	Pcdha6	0	0	0
ENSMUSG00000104318	Pcdha7	0.01	0.01	0
ENSMUSG00000103800	Pcdha8	0	0	0
ENSMUSG00000102697	PCDHA9	0.58	1.22	2.1
ENSMUSG00000104148	PCDHA9	0.02	0	0
ENSMUSG00000103442	PCDHA9	0	0	0
ENSMUSG00000102206	PCDHA9	0.15	0	0
ENSMUSG00000103310	PCDHA9	0.06	0.06	0
ENSMUSG00000103255	PCDHA9	0	0.03	0
ENSMUSG00000103770	Pcdha9	0.04	0.01	-4
ENSMUSG00000051663	Pcdhb1	0	0	0
ENSMUSG00000045657	Pcdhb10	0.5	0.35	-1.43
ENSMUSG00000051486	Pcdhb11	0.45	0.42	-1.07
ENSMUSG00000043458	Pcdhb12	0.76	0.54	-1.41
ENSMUSG00000047307	Pcdhb13	0.37	0.25	-1.48
ENSMUSG00000044043	Pcdhb14	0.32	0.29	-1.1
ENSMUSG00000047033	Pcdhb15	0.39	0.38	-1.03
ENSMUSG00000047910	Pcdhb16	1.7	1.27	-1.34
ENSMUSG00000046387	Pcdhb17	2.66	2.28	-1.17
ENSMUSG00000048347	Pcdhb18	0.82	0.57	-1.44
ENSMUSG00000043313	Pcdhb19	1.37	0.99	-1.38
ENSMUSG00000051599	Pcdhb2	0.29	0.56	1.93
ENSMUSG00000046191	Pcdhb20	2.18	2.01	-1.08
ENSMUSG00000044022	Pcdhb21	0.49	0.54	1.1
ENSMUSG00000073591	Pcdhb22	1.92	1.57	-1.22
ENSMUSG00000045498	Pcdhb3	0.68	0.52	-1.31
ENSMUSG00000045689	Pcdhb4	0.68	0.9	1.32
ENSMUSG00000063687	Pcdhb5	0.62	0.73	1.18
ENSMUSG00000051678	Pcdhb6	0.95	1.09	1.15
ENSMUSG00000045062	Pcdhb7	1.62	1.43	-1.13
ENSMUSG00000045876	Pcdhb8	2.11	1.08	-1.95
ENSMUSG00000051242	Pcdhb9	0.56	0.7	1.25
ENSMUSG00000103144	Pcdhga1	0.67	0.81	1.21
ENSMUSG00000102222	Pcdhga10	1.98	1.76	-1.13
ENSMUSG00000102428	PCDHGA12	1.87	1.31	-1.43
ENSMUSG00000103332	Pcdhga2	0.5	0.7	1.4
ENSMUSG00000103677	Pcdhga4	1.4	1.52	1.09
ENSMUSG00000103567	Pcdhga5	1.4	1.36	-1.03
ENSMUSG00000103793	Pcdhga6	1.61	2.05	1.27
ENSMUSG00000103472	Pcdhga7	2.51	3.11	1.24
ENSMUSG00000102440	PCDHGA9	1.05	0.99	-1.06
ENSMUSG00000103037	Pcdhgb1	1.72	1.68	-1.02
ENSMUSG00000102748	Pcdhgb2	0.88	1.04	1.18
ENSMUSG00000103585	Pcdhgb4	1.15	0.93	-1.24
ENSMUSG00000103749	Pcdhgb5	1.52	2.02	1.33
ENSMUSG00000103088	Pcdhgb6	4.58	4.9	1.07
ENSMUSG00000102742	PCDHGB6	2.95	2.89	-1.02
ENSMUSG00000102918	PCDHGB6	50.28	48.4	-1.04
ENSMUSG00000104346	PCDHGB6	1	0.89	-1.12
ENSMUSG00000103897	PCDHGB6	0.98	0.71	-1.38
ENSMUSG00000104063	Pcdhgb7	3.1	3.18	1.03
ENSMUSG00000023036	Pcdhgc4	14.1	21.24	1.51
ENSMUSG00000102543	PCDHGC5	1.08	0.68	-1.59
ENSMUSG00000037773	Pced1a	14.63	13.46	-1.09
ENSMUSG00000044250	Pced1b	3.43	4.62	1.35
ENSMUSG00000041328	Pcf11	36.62	46.2	1.26
ENSMUSG00000069678	Pcgf1	23.27	15.1	-1.54
ENSMUSG00000018537	Pcgf2	125.67	82.18	-1.53
ENSMUSG00000033623	Pcgf3	53.18	40	-1.33
ENSMUSG00000024805	Pcgf5	6.93	6.63	-1.05
ENSMUSG00000025050	Pcgf6	14	9.99	-1.4
ENSMUSG00000038542	Pcid2	51.49	37.91	-1.36
ENSMUSG00000039849	Pcif1	76.08	71.18	-1.07
ENSMUSG00000027513	Pck1	0	0.02	0
ENSMUSG00000040618	Pck2	10.91	7.51	-1.45
ENSMUSG00000061601	Pclo	0.28	0.65	2.32
ENSMUSG00000031592	Pcm1	38.65	37.8	-1.02
ENSMUSG00000019795	Pcmt1	54.92	60.78	1.11
ENSMUSG00000051285	Pcmtd1	27.11	30.11	1.11
ENSMUSG00000027589	Pcmtd2	53.85	48.46	-1.11
ENSMUSG00000027342	Pcna	94.54	86.32	-1.1
ENSMUSG00000067608	Pcna-ps2	29.21	28.6	-1.02
ENSMUSG00000071533	Pcnp	38.12	29.07	-1.31
ENSMUSG00000001151	Pcnt	16.49	15.43	-1.07
ENSMUSG00000021140	Pcnx	29.56	28.68	-1.03
ENSMUSG00000060212	Pcnxl2	0.02	0.19	9.5
ENSMUSG00000054874	Pcnxl3	126.23	102.51	-1.23
ENSMUSG00000034501	Pcnxl4	7.49	8.02	1.07
ENSMUSG00000029718	Pcolce	26.06	12.37	-2.11
ENSMUSG00000015354	Pcolce2	0.3	0.88	2.93
ENSMUSG00000004630	Pcp2	0	0.12	0
ENSMUSG00000090223	Pcp4	0	0	0
ENSMUSG00000038370	Pcp4l1	1.24	1.19	-1.04
ENSMUSG00000021587	Pcsk1	0.03	0.61	20.33
ENSMUSG00000039278	Pcsk1n	0.13	0.15	1.15
ENSMUSG00000027419	Pcsk2	0.09	0.03	-3
ENSMUSG00000020131	Pcsk4	8.32	4.89	-1.7
ENSMUSG00000024713	Pcsk5	4.82	6.28	1.3
ENSMUSG00000030513	Pcsk6	21.89	25.6	1.17
ENSMUSG00000035382	Pcsk7	23.55	22.12	-1.06
ENSMUSG00000044254	Pcsk9	0.5	0.75	1.5
ENSMUSG00000020553	Pctp	1.8	1.46	-1.23
ENSMUSG00000024892	Pcx	7.65	13.04	1.7
ENSMUSG00000029998	Pcyox1	144.27	159.41	1.1
ENSMUSG00000024579	Pcyox1l	5.9	5.2	-1.13
ENSMUSG00000005615	Pcyt1a	27.42	36.25	1.32
ENSMUSG00000035246	Pcyt1b	3.74	2.32	-1.61
ENSMUSG00000025137	Pcyt2	104.45	115.4	1.1
ENSMUSG00000029623	Pdap1	209.21	165.93	-1.26
ENSMUSG00000006007	Pdc	0	0.08	0
ENSMUSG00000026285	Pdcd1	0	0	0
ENSMUSG00000027835	Pdcd10	37.46	38.93	1.04
ENSMUSG00000025047	Pdcd11	23.83	21.83	-1.09
ENSMUSG00000016498	Pdcd1lg2	0	0	0
ENSMUSG00000014771	Pdcd2	62.76	56.69	-1.11
ENSMUSG00000002635	Pdcd2l	28.22	29.03	1.03
ENSMUSG00000024975	Pdcd4	97.72	82.59	-1.18
ENSMUSG00000030417	Pdcd5	69.04	55.29	-1.25
ENSMUSG00000021576	Pdcd6	98.76	103.75	1.05
ENSMUSG00000032504	Pdcd6ip	173.82	165.9	-1.05
ENSMUSG00000041837	Pdcd7	10.66	13.6	1.28
ENSMUSG00000009030	Pdcl	58.7	49.42	-1.19
ENSMUSG00000029235	Pdcl2	0.07	0.04	-1.75
ENSMUSG00000026078	Pdcl3	158.56	173.19	1.09
ENSMUSG00000051007	Pddc1	28.82	32.96	1.14
ENSMUSG00000023868	Pde10a	0.56	2.58	4.61
ENSMUSG00000075270	Pde11a	0.11	0.06	-1.83
ENSMUSG00000043702	Pde12	9.11	10.06	1.1
ENSMUSG00000059173	Pde1a	1.54	0.36	-4.28
ENSMUSG00000022489	Pde1b	0.43	0.39	-1.1
ENSMUSG00000004347	Pde1c	1.38	1.54	1.12
ENSMUSG00000030653	Pde2a	0.69	1.19	1.72
ENSMUSG00000041741	Pde3a	3.63	0.87	-4.17
ENSMUSG00000030671	Pde3b	1.18	0.71	-1.66
ENSMUSG00000032177	Pde4a	1.37	0.33	-4.15
ENSMUSG00000028525	Pde4b	6.69	7.6	1.14
ENSMUSG00000031842	Pde4c	0.31	2.05	6.61
ENSMUSG00000021699	Pde4d	6.97	7.53	1.08
ENSMUSG00000038170	Pde4dip	8.81	7.13	-1.24
ENSMUSG00000053965	Pde5a	5.5	4.03	-1.36
ENSMUSG00000024575	Pde6a	0.06	0.13	2.17
ENSMUSG00000029491	Pde6b	0	0.14	0
ENSMUSG00000024992	Pde6c	0	0	0
ENSMUSG00000026239	Pde6d	26.82	28.04	1.05
ENSMUSG00000025386	Pde6g	0.08	0.22	2.75
ENSMUSG00000064330	Pde6h	0.01	0.05	5
ENSMUSG00000069094	Pde7a	46.19	63.3	1.37
ENSMUSG00000019990	Pde7b	3.09	0.61	-5.07
ENSMUSG00000025584	Pde8a	10.29	1.35	-7.62
ENSMUSG00000021684	Pde8b	0.83	0.09	-9.22
ENSMUSG00000041119	Pde9a	37.52	47.53	1.27
ENSMUSG00000078931	Pdf	19.73	16.37	-1.21
ENSMUSG00000025856	Pdgfa	192.25	152	-1.26
ENSMUSG00000000489	Pdgfb	35.81	27.17	-1.32
ENSMUSG00000028019	Pdgfc	3.04	6.69	2.2
ENSMUSG00000032006	Pdgfd	0.46	0.16	-2.88
ENSMUSG00000029231	Pdgfra	1.46	1.42	-1.03
ENSMUSG00000024620	Pdgfrb	2.96	1.36	-2.18
ENSMUSG00000031595	Pdgfrl	1.7	1.57	-1.08
ENSMUSG00000031299	Pdha1	79.29	100.02	1.26
ENSMUSG00000047674	Pdha2	0.01	0	0
ENSMUSG00000021748	Pdhb	52.91	48.1	-1.1
ENSMUSG00000010914	Pdhx	26.39	28.73	1.09
ENSMUSG00000024184	Pdia2	0.06	0.09	1.5
ENSMUSG00000027248	Pdia3	583.44	631.03	1.08
ENSMUSG00000025823	Pdia4	96.53	101.13	1.05
ENSMUSG00000022844	Pdia5	6.03	3.22	-1.87
ENSMUSG00000020571	Pdia6	208.71	205.01	-1.02
ENSMUSG00000050890	Pdik1l	13.04	12.77	-1.02
ENSMUSG00000030968	Pdilt	0.04	0	0
ENSMUSG00000006494	Pdk1	61.62	75.38	1.22
ENSMUSG00000038967	Pdk2	19.36	15.8	-1.23
ENSMUSG00000035232	Pdk3	34.84	34.85	1
ENSMUSG00000019577	Pdk4	4.77	5.6	1.17
ENSMUSG00000055044	Pdlim1	119.46	116.8	-1.02
ENSMUSG00000022090	Pdlim2	85.22	164.73	1.93
ENSMUSG00000031636	Pdlim3	1.73	0.86	-2.01
ENSMUSG00000020388	Pdlim4	56.01	76.05	1.36
ENSMUSG00000028273	Pdlim5	43.8	52.57	1.2
ENSMUSG00000021493	Pdlim7	59.43	43.68	-1.36
ENSMUSG00000049225	Pdp1	8.16	7.99	-1.02
ENSMUSG00000048371	Pdp2	4.82	5.44	1.13
ENSMUSG00000024122	Pdpk1	44.79	35.53	-1.26
ENSMUSG00000028583	Pdpn	17.12	26.22	1.53
ENSMUSG00000096951	Pdpn	0	0	0
ENSMUSG00000033624	Pdpr	13.29	10.62	-1.25
ENSMUSG00000027472	Pdrg1	105.5	93.58	-1.13
ENSMUSG00000029202	Pds5a	57.21	47.37	-1.21
ENSMUSG00000034021	Pds5b	20.35	16.23	-1.25
ENSMUSG00000026784	Pdss1	11.74	12.19	1.04
ENSMUSG00000038240	Pdss2	7.73	10.02	1.3
ENSMUSG00000029644	Pdx1	0	0	0
ENSMUSG00000022680	Pdxdc1	188.28	173.39	-1.09
ENSMUSG00000032788	Pdxk	5.67	7.55	1.33
ENSMUSG00000027400	Pdyn	0	0.01	0
ENSMUSG00000015668	Pdzd11	60.18	68.89	1.14
ENSMUSG00000022197	Pdzd2	32.22	34.33	1.07
ENSMUSG00000032105	Pdzd3	0.21	0.36	1.71
ENSMUSG00000002006	Pdzd4	3.98	4.53	1.14
ENSMUSG00000074818	Pdzd7	0.52	1.04	2
ENSMUSG00000074746	Pdzd8	20.49	15.63	-1.31
ENSMUSG00000030887	Pdzd9	0	0.03	0
ENSMUSG00000038298	Pdzk1	0.3	0.53	1.77
ENSMUSG00000028716	Pdzk1ip1	88.96	277.13	3.12
ENSMUSG00000035357	Pdzrn3	9.52	4.5	-2.12
ENSMUSG00000036218	Pdzrn4	0.14	0.26	1.86
ENSMUSG00000013698	Pea15a	38.72	59.02	1.52
ENSMUSG00000074305	Peak1	3.87	2.75	-1.41
ENSMUSG00000028073	Pear1	3.19	0.86	-3.71
ENSMUSG00000032959	Pebp1	59.75	85.06	1.42
ENSMUSG00000022085	Pebp4	0	0	0
ENSMUSG00000020717	Pecam1	2.38	5.31	2.23
ENSMUSG00000026189	Pecr	18	14.43	-1.25
ENSMUSG00000028779	Pef1	58.31	70.21	1.2
ENSMUSG00000092035	Peg10	5.58	4.35	-1.28
ENSMUSG00000070526	Peg12	0.78	0.48	-1.63
ENSMUSG00000002265	Peg3	205.26	245.42	1.2
ENSMUSG00000020134	Peli1	22.91	20.8	-1.1
ENSMUSG00000021846	Peli2	23.77	8.55	-2.78
ENSMUSG00000024901	Peli3	5.8	4.77	-1.22
ENSMUSG00000042275	Pelo	12.45	10.33	-1.21
ENSMUSG00000018921	Pelp1	35.93	31.75	-1.13
ENSMUSG00000000301	Pemt	13.55	10.36	-1.31
ENSMUSG00000045573	Penk	46.66	91.58	1.96
ENSMUSG00000025209	Peo1	19.46	16.62	-1.17
ENSMUSG00000063931	Pepd	27.4	27.92	1.02
ENSMUSG00000020893	Per1	101.26	92.51	-1.09
ENSMUSG00000055866	Per2	11.75	15.69	1.34
ENSMUSG00000028957	Per3	7	5.83	-1.2
ENSMUSG00000078486	Perm1	0.29	0.41	1.41
ENSMUSG00000019851	Perp	2330.47	2937.31	1.26
ENSMUSG00000020430	Pes1	70.21	58.62	-1.2
ENSMUSG00000087687	Pet100	27.99	24.94	-1.12
ENSMUSG00000098387	Pet117	0	0	0
ENSMUSG00000035395	Pet2	0	0	0
ENSMUSG00000005907	Pex1	10.74	9.77	-1.1
ENSMUSG00000029047	Pex10	14.32	15.34	1.07
ENSMUSG00000030545	Pex11a	8.96	11.92	1.33
ENSMUSG00000028102	Pex11b	36.34	39.62	1.09
ENSMUSG00000069633	Pex11g	4.76	4.32	-1.1
ENSMUSG00000018733	Pex12	23.74	16.74	-1.42
ENSMUSG00000020283	Pex13	40.3	46.26	1.15
ENSMUSG00000028975	Pex14	39.27	43.37	1.1
ENSMUSG00000027222	Pex16	40.61	46.51	1.15
ENSMUSG00000003464	Pex19	88.02	96.05	1.09
ENSMUSG00000040374	Pex2	34.13	33.7	-1.01
ENSMUSG00000067825	Pex26	21.76	32.58	1.5
ENSMUSG00000019809	Pex3	26.25	25.6	-1.03
ENSMUSG00000005069	Pex5	31.51	25.45	-1.24
ENSMUSG00000027674	Pex5l	1.01	13.46	13.33
ENSMUSG00000002763	Pex6	39.23	36.93	-1.06
ENSMUSG00000020003	Pex7	37.71	45.49	1.21
ENSMUSG00000029373	Pf4	2.6	1.54	-1.69
ENSMUSG00000020899	Pfas	29.02	15.59	-1.86
ENSMUSG00000024346	Pfdn1	83.27	86.62	1.04
ENSMUSG00000006412	Pfdn2	181.02	189.13	1.04
ENSMUSG00000052033	Pfdn4	108.6	90.88	-1.19
ENSMUSG00000001289	Pfdn5	408.57	423.64	1.04
ENSMUSG00000024309	Pfdn6	126.39	115.79	-1.09
ENSMUSG00000025271	Pfkfb1	3.33	3.92	1.18
ENSMUSG00000026409	Pfkfb2	62.42	34.75	-1.8
ENSMUSG00000026773	Pfkfb3	4.5	5.85	1.3
ENSMUSG00000025648	Pfkfb4	7.95	6.61	-1.2
ENSMUSG00000020277	Pfkl	73.31	104.84	1.43
ENSMUSG00000033065	Pfkm	24.81	34.1	1.37
ENSMUSG00000021196	Pfkp	107.91	119.76	1.11
ENSMUSG00000018293	Pfn1	822.98	827.34	1.01
ENSMUSG00000027805	Pfn2	25.04	31.19	1.25
ENSMUSG00000044444	Pfn3	0	0	0
ENSMUSG00000020639	Pfn4	1.49	1.61	1.08
ENSMUSG00000040065	Pfpl	0	0	0
ENSMUSG00000024738	Pga5	0	0.05	0
ENSMUSG00000011752	Pgam1	15.66	18.82	1.2
ENSMUSG00000020475	Pgam2	0.79	0.92	1.16
ENSMUSG00000029500	Pgam5	25.54	19.4	-1.32
ENSMUSG00000073678	Pgap1	4.93	5.38	1.09
ENSMUSG00000030990	Pgap2	180.65	213.84	1.18
ENSMUSG00000038208	Pgap3	26.33	29.37	1.12
ENSMUSG00000055313	Pgbd1	2.17	2.55	1.18
ENSMUSG00000050751	Pgbd5	0.44	1.36	3.09
ENSMUSG00000023987	Pgc	0	0.03	0
ENSMUSG00000028961	Pgd	102.93	171.87	1.67
ENSMUSG00000004791	Pgf	0.93	0.63	-1.48
ENSMUSG00000024477	Pggt1b	14.58	12.72	-1.15
ENSMUSG00000062070	Pgk1	6.74	10.26	1.52
ENSMUSG00000031233	Pgk2	0	0.04	0
ENSMUSG00000031807	Pgls	231.83	263.88	1.14
ENSMUSG00000030413	Pglyrp1	1.11	3.48	3.14
ENSMUSG00000079563	Pglyrp2	0.02	0.02	0
ENSMUSG00000042244	Pglyrp3	9.19	19.14	2.08
ENSMUSG00000042250	Pglyrp4	1.43	3.15	2.2
ENSMUSG00000029171	Pgm1	31.39	24.42	-1.29
ENSMUSG00000025791	Pgm2	17.66	37.86	2.14
ENSMUSG00000030729	Pgm2l1	3.09	2.11	-1.46
ENSMUSG00000056131	Pgm3	14.04	13.07	-1.07
ENSMUSG00000041731	Pgm5	1.13	0.7	-1.61
ENSMUSG00000043445	Pgp	11.87	14.49	1.22
ENSMUSG00000056204	Pgpep1	4.5	7.18	1.6
ENSMUSG00000030553	Pgpep1l	0	0	0
ENSMUSG00000031870	Pgr	0.35	0.67	1.91
ENSMUSG00000031212	Pgr15l	0	0.01	0
ENSMUSG00000006373	Pgrmc1	132.73	168.77	1.27
ENSMUSG00000049940	Pgrmc2	65.05	53.08	-1.23
ENSMUSG00000017715	Pgs1	60.71	63.02	1.04
ENSMUSG00000054728	Phactr1	1.81	0.3	-6.03
ENSMUSG00000062866	Phactr2	32.18	22.18	-1.45
ENSMUSG00000027525	Phactr3	0.09	0.01	-9
ENSMUSG00000066043	Phactr4	28.63	32.74	1.14
ENSMUSG00000008301	Phax	50.26	45.26	-1.11
ENSMUSG00000038845	Phb	21.74	25.34	1.17
ENSMUSG00000004264	Phb2	562.45	509.21	-1.1
ENSMUSG00000040669	Phc1	37.56	28.86	-1.3
ENSMUSG00000028796	Phc2	85.24	96.05	1.13
ENSMUSG00000037652	Phc3	16.14	10.84	-1.49
ENSMUSG00000057457	Phex	0.1	0.01	-10
ENSMUSG00000024193	Phf1	13.84	20.57	1.49
ENSMUSG00000023883	Phf10	68.75	72.4	1.05
ENSMUSG00000044703	Phf11a	0	0	0
ENSMUSG00000091649	Phf11b	0.06	0	0
ENSMUSG00000091144	Phf11c	1.24	0.63	-1.97
ENSMUSG00000068245	Phf11d	3.26	8.49	2.6
ENSMUSG00000037791	Phf12	140.19	111.32	-1.26
ENSMUSG00000047777	Phf13	19.73	20.98	1.06
ENSMUSG00000029629	Phf14	43.03	41.33	-1.04
ENSMUSG00000026873	Phf19	7.76	9.06	1.17
ENSMUSG00000038025	Phf2	48.96	36.76	-1.33
ENSMUSG00000038116	Phf20	22.6	19.87	-1.14
ENSMUSG00000072501	Phf20l1	22.68	20.87	-1.09
ENSMUSG00000058318	Phf21a	89.94	65.4	-1.38
ENSMUSG00000016624	Phf21b	3.99	2.73	-1.46
ENSMUSG00000018572	Phf23	94.37	93.03	-1.01
ENSMUSG00000048874	Phf3	63.04	52.58	-1.2
ENSMUSG00000061360	Phf5a	104.73	78.9	-1.33
ENSMUSG00000025626	Phf6	29.31	27.9	-1.05
ENSMUSG00000021902	Phf7	8.75	6.66	-1.31
ENSMUSG00000041229	Phf8	18.52	18.35	-1.01
ENSMUSG00000053398	Phgdh	32.93	21.41	-1.54
ENSMUSG00000046804	Phgr1	0	0	0
ENSMUSG00000032253	Phip	25.53	23.62	-1.08
ENSMUSG00000034055	Phka1	4.27	2.57	-1.66
ENSMUSG00000031295	Phka2	27.37	27.95	1.02
ENSMUSG00000036879	Phkb	33.12	44.07	1.33
ENSMUSG00000025537	Phkg1	0.09	0.07	-1.29
ENSMUSG00000030815	Phkg2	73.14	56.8	-1.29
ENSMUSG00000020205	Phlda1	43.11	67.19	1.56
ENSMUSG00000010760	Phlda2	12.56	12.27	-1.02
ENSMUSG00000041801	Phlda3	146.91	159.51	1.09
ENSMUSG00000048537	Phldb1	125.5	77.61	-1.62
ENSMUSG00000033149	Phldb2	24.18	9.14	-2.65
ENSMUSG00000074277	Phldb3	50.06	73.79	1.47
ENSMUSG00000044340	Phlpp1	22.73	14.81	-1.53
ENSMUSG00000031732	Phlpp2	5.44	6.83	1.26
ENSMUSG00000050860	Phospho1	39.47	25.75	-1.53
ENSMUSG00000027088	Phospho2	15.18	13.75	-1.1
ENSMUSG00000007946	Phox2a	0.18	0.03	-6
ENSMUSG00000012520	Phox2b	0.07	0	0
ENSMUSG00000036504	Phpt1	131.97	129.6	-1.02
ENSMUSG00000038611	Phrf1	102.94	125.71	1.22
ENSMUSG00000058388	Phtf1	58.8	59.42	1.01
ENSMUSG00000039987	Phtf2	28.93	21.17	-1.37
ENSMUSG00000055108	Phxr2	0	0	0
ENSMUSG00000026664	Phyh	45.21	44.27	-1.02
ENSMUSG00000079484	Phyhd1	10.8	14.08	1.3
ENSMUSG00000003469	Phyhip	52.21	133.71	2.56
ENSMUSG00000037747	Phyhipl	3.53	5.21	1.48
ENSMUSG00000020359	Phykpl	13.15	13.17	1
ENSMUSG00000067780	Pi15	0.19	0.08	-2.38
ENSMUSG00000024011	Pi16	1.15	0.64	-1.8
ENSMUSG00000025178	Pi4k2a	32.05	32.56	1.02
ENSMUSG00000029186	Pi4k2b	19.23	18.07	-1.06
ENSMUSG00000041720	Pi4ka	38.93	33.35	-1.17
ENSMUSG00000038861	Pi4kb	77.95	78.24	1
ENSMUSG00000030329	Pianp	2.1	1.58	-1.33
ENSMUSG00000032405	Pias1	13.4	12.41	-1.08
ENSMUSG00000025423	Pias2	33.63	29.48	-1.14
ENSMUSG00000028101	Pias3	105.65	95.43	-1.11
ENSMUSG00000004934	Pias4	37.71	30.28	-1.25
ENSMUSG00000022064	Pibf1	5.87	5.36	-1.1
ENSMUSG00000039361	Picalm	130.82	110.65	-1.18
ENSMUSG00000068206	Pick1	57.64	56.73	-1.02
ENSMUSG00000045658	Pid1	7.84	5.42	-1.45
ENSMUSG00000025507	Pidd1	10.76	6.45	-1.67
ENSMUSG00000014444	Piezo1	57.29	75.73	1.32
ENSMUSG00000041482	Piezo2	6.82	1.7	-4.01
ENSMUSG00000041064	Pif1	8.68	13.49	1.55
ENSMUSG00000010136	Pifo	0.24	0.35	1.46
ENSMUSG00000031381	Piga	24.19	41.25	1.71
ENSMUSG00000079469	Pigb	18.75	16.48	-1.14
ENSMUSG00000026698	Pigc	36.22	24.03	-1.51
ENSMUSG00000024145	Pigf	33.18	41.49	1.25
ENSMUSG00000029263	Pigg	9.84	12.86	1.31
ENSMUSG00000021120	Pigh	16.03	12.8	-1.25
ENSMUSG00000039047	Pigk	65.85	57.93	-1.14
ENSMUSG00000014245	Pigl	7.87	5.8	-1.36
ENSMUSG00000050229	Pigm	10.32	8.45	-1.22
ENSMUSG00000056536	Pign	18.47	20.28	1.1
ENSMUSG00000028454	Pigo	25.92	21.77	-1.19
ENSMUSG00000022940	Pigp	48.68	53.95	1.11
ENSMUSG00000025728	Pigq	91.58	79.69	-1.15
ENSMUSG00000026417	Pigr	0.05	0.07	1.4
ENSMUSG00000041958	Pigs	36.06	35.33	-1.02
ENSMUSG00000017721	Pigt	106.31	108.24	1.02
ENSMUSG00000038383	Pigu	35.38	30.02	-1.18
ENSMUSG00000043257	Pigv	15.81	17.28	1.09
ENSMUSG00000045140	Pigw	7.12	5.62	-1.27
ENSMUSG00000023791	Pigx	54.64	53.87	-1.01
ENSMUSG00000010607	Pigyl	45.68	44.72	-1.02
ENSMUSG00000045625	Pigz	0.26	0.45	1.73
ENSMUSG00000003423	Pih1d1	160.89	173.76	1.08
ENSMUSG00000000167	Pih1d2	2.56	2.97	1.16
ENSMUSG00000026063	Pih1d3	0	0	0
ENSMUSG00000025017	Pik3ap1	0.13	0.19	1.46
ENSMUSG00000030660	Pik3c2a	12.33	10.28	-1.2
ENSMUSG00000026447	Pik3c2b	6.98	7.5	1.07
ENSMUSG00000030228	Pik3c2g	0.67	2.4	3.58
ENSMUSG00000030228	Pik3c2g	0.78	0.81	1.04
ENSMUSG00000033628	Pik3c3	22.68	22.04	-1.03
ENSMUSG00000027665	Pik3ca	45.95	50.71	1.1
ENSMUSG00000032462	Pik3cb	6.47	10.13	1.57
ENSMUSG00000039936	Pik3cd	0.54	0.33	-1.64
ENSMUSG00000020573	Pik3cg	0.04	0.43	10.75
ENSMUSG00000034614	Pik3ip1	12.06	11.28	-1.07
ENSMUSG00000041417	Pik3r1	38.46	46.84	1.22
ENSMUSG00000031834	Pik3r2	153.87	150.91	-1.02
ENSMUSG00000028698	Pik3r3	19.17	14.01	-1.37
ENSMUSG00000032571	Pik3r4	26.54	23.24	-1.14
ENSMUSG00000020901	Pik3r5	0.14	0.76	5.43
ENSMUSG00000046207	Pik3r6	0.04	0.09	2.25
ENSMUSG00000025949	Pikfyve	14.32	11.84	-1.21
ENSMUSG00000046245	Pilra	0.06	0.06	0
ENSMUSG00000066684	Pilrb1	0	0.04	0
ENSMUSG00000066682	Pilrb2	0	0.06	0
ENSMUSG00000024014	Pim1	41.72	59.19	1.42
ENSMUSG00000031155	Pim2	6.4	6.05	-1.06
ENSMUSG00000035828	Pim3	147.23	207	1.41
ENSMUSG00000032171	Pin1	15.85	17.24	1.09
ENSMUSG00000074997	Pin1rt1	0.81	0.86	1.06
ENSMUSG00000079480	Pin4	0.22	0.11	-2
ENSMUSG00000028756	Pink1	49.21	55.26	1.12
ENSMUSG00000011632	Pinlyp	24.4	65.16	2.67
ENSMUSG00000021958	Pinx1	27.8	23.04	-1.21
ENSMUSG00000058499	Pip	0	0	0
ENSMUSG00000026737	Pip4k2a	3.37	4.25	1.26
ENSMUSG00000018547	Pip4k2b	14.44	10.49	-1.38
ENSMUSG00000025417	Pip4k2c	41.52	37.07	-1.12
ENSMUSG00000028126	Pip5k1a	37.33	40.51	1.09
ENSMUSG00000024867	Pip5k1b	0.66	0.64	-1.03
ENSMUSG00000034902	Pip5k1c	63.72	55.06	-1.16
ENSMUSG00000046854	Pip5kl1	0.45	0.51	1.13
ENSMUSG00000017453	Pipox	0.06	0	0
ENSMUSG00000031379	Pir	123.68	110.11	-1.12
ENSMUSG00000089942	Pira2	0	0	0
ENSMUSG00000058818	Pirb	0.08	0	0
ENSMUSG00000048070	Pirt	1.75	2.82	1.61
ENSMUSG00000023452	Pisd	27.94	26.87	-1.04
ENSMUSG00000028669	Pithd1	105.04	70.99	-1.48
ENSMUSG00000017781	Pitpna	237.19	188.44	-1.26
ENSMUSG00000050017	Pitpnb	90.55	89.01	-1.02
ENSMUSG00000040430	Pitpnc1	14.17	19.39	1.37
ENSMUSG00000097096	Pitpnm1	0	0	0
ENSMUSG00000024851	Pitpnm1	27.24	22.46	-1.21
ENSMUSG00000029406	Pitpnm2	33.1	22.83	-1.45
ENSMUSG00000040543	Pitpnm3	19.33	15.6	-1.24
ENSMUSG00000021193	Pitrm1	39.03	43.21	1.11
ENSMUSG00000021506	Pitx1	288.95	319.56	1.11
ENSMUSG00000028023	Pitx2	304.78	297.14	-1.03
ENSMUSG00000025229	Pitx3	0	0.66	1
ENSMUSG00000029423	Piwil1	0.02	0.01	-2
ENSMUSG00000033644	Piwil2	0.09	0.12	1.33
ENSMUSG00000036912	Piwil4	0.18	1	5.56
ENSMUSG00000034403	Pja1	69.66	67.84	-1.03
ENSMUSG00000024083	Pja2	35.37	31.92	-1.11
ENSMUSG00000032855	Pkd1	21.15	18.22	-1.16
ENSMUSG00000046634	Pkd1l1	0.01	0.01	0
ENSMUSG00000034416	Pkd1l2	0.11	0.09	-1.22
ENSMUSG00000048827	Pkd1l3	0.04	0.06	1.5
ENSMUSG00000034462	Pkd2	30.94	29.06	-1.06
ENSMUSG00000037578	Pkd2l1	0.02	0.08	4
ENSMUSG00000014503	Pkd2l2	0	0	0
ENSMUSG00000024247	Pkdcc	4.36	3.39	-1.29
ENSMUSG00000052496	Pkdrej	0.15	0.29	1.93
ENSMUSG00000043760	Pkhd1	0	0	0
ENSMUSG00000038725	Pkhd1l1	0.01	0.05	5
ENSMUSG00000027499	Pkia	3.33	6.49	1.95
ENSMUSG00000019876	Pkib	0.05	0.5	10
ENSMUSG00000035268	Pkig	26.82	23.74	-1.13
ENSMUSG00000041237	Pklr	0	0	0
ENSMUSG00000032294	Pkm	389.86	364.31	-1.07
ENSMUSG00000023908	Pkmyt1	48.96	44.23	-1.11
ENSMUSG00000057672	Pkn1	19.79	17.37	-1.14
ENSMUSG00000004591	Pkn2	42.22	45.94	1.09
ENSMUSG00000026785	Pkn3	39.4	38.01	-1.04
ENSMUSG00000006705	Pknox1	20.15	22.44	1.11
ENSMUSG00000035934	Pknox2	1.62	0.23	-7.04
ENSMUSG00000026413	Pkp1	1060.54	1478.2	1.39
ENSMUSG00000041957	Pkp2	3.23	4.16	1.29
ENSMUSG00000054065	Pkp3	1199.97	1386.43	1.16
ENSMUSG00000026991	Pkp4	205.01	138.86	-1.48
ENSMUSG00000002847	Pla1a	0	0	0
ENSMUSG00000022683	Pla2g10	0.09	0.69	7.67
ENSMUSG00000027999	Pla2g12a	33.93	19.86	-1.71
ENSMUSG00000009646	Pla2g12b	0.07	0	0
ENSMUSG00000031903	Pla2g15	6.05	8.19	1.35
ENSMUSG00000060675	Pla2g16	11.02	20.02	1.82
ENSMUSG00000029522	Pla2g1b	0	0	0
ENSMUSG00000028750	Pla2g2c	0	0	0
ENSMUSG00000041202	Pla2g2d	0	0.26	0
ENSMUSG00000028751	Pla2g2e	0.17	0.06	-2.83
ENSMUSG00000028749	Pla2g2f	11.21	35.3	3.15
ENSMUSG00000034579	Pla2g3	1.46	3.24	2.22
ENSMUSG00000056220	Pla2g4a	58.04	58.37	1.01
ENSMUSG00000098488	Pla2g4b	11.36	13.06	1.15
ENSMUSG00000033847	Pla2g4c	9.88	3.27	-3.02
ENSMUSG00000070719	Pla2g4d	0.36	0.12	-3
ENSMUSG00000050211	Pla2g4e	7.81	9.52	1.22
ENSMUSG00000046971	Pla2g4f	23.6	60.62	2.57
ENSMUSG00000041193	Pla2g5	0.23	0.52	2.26
ENSMUSG00000042632	Pla2g6	14.89	13.65	-1.09
ENSMUSG00000023913	Pla2g7	4.73	24.26	5.13
ENSMUSG00000054580	Pla2r1	1.13	1.9	1.68
ENSMUSG00000028577	Plaa	69.56	58.25	-1.19
ENSMUSG00000061082	Plac1	0	0.11	0
ENSMUSG00000029322	Plac8	1.66	8.8	5.3
ENSMUSG00000059455	Plac8l1	0	0.11	0
ENSMUSG00000095304	Plac9a	0	0	0
ENSMUSG00000072674	Plac9b	0	0	0
ENSMUSG00000003282	Plag1	9.21	8.5	-1.08
ENSMUSG00000019817	Plagl1	222.14	194.72	-1.14
ENSMUSG00000051413	Plagl2	32.67	33.24	1.02
ENSMUSG00000031538	Plat	13.98	17.53	1.25
ENSMUSG00000021822	Plau	44.38	47.21	1.06
ENSMUSG00000046223	Plaur	19.86	41.62	2.1
ENSMUSG00000029134	Plb1	97.43	260.6	2.67
ENSMUSG00000030214	Plbd1	120.48	160.28	1.33
ENSMUSG00000029598	Plbd2	35.48	38.17	1.08
ENSMUSG00000051177	Plcb1	4.44	1.27	-3.5
ENSMUSG00000040061	Plcb2	0.4	0.51	1.27
ENSMUSG00000024960	Plcb3	93.32	96.53	1.03
ENSMUSG00000039943	Plcb4	8.75	6.52	-1.34
ENSMUSG00000010660	Plcd1	85.79	173.14	2.02
ENSMUSG00000020937	Plcd3	32.2	37.97	1.18
ENSMUSG00000026173	Plcd4	0.19	0.09	-2.11
ENSMUSG00000024998	Plce1	2.72	0.71	-3.83
ENSMUSG00000016933	Plcg1	92.5	85.21	-1.09
ENSMUSG00000034330	Plcg2	6.15	8.51	1.38
ENSMUSG00000036834	Plch1	0.74	0.62	-1.19
ENSMUSG00000029055	Plch2	276.07	191.36	-1.44
ENSMUSG00000038349	Plcl1	0.23	0.44	1.91
ENSMUSG00000038910	Plcl2	0.51	0.51	0
ENSMUSG00000064247	Plcxd1	3.1	3.86	1.25
ENSMUSG00000087141	Plcxd2	3.71	0.99	-3.75
ENSMUSG00000049148	Plcxd3	0.02	0	0
ENSMUSG00000030230	Plcz1	0	0	0
ENSMUSG00000027695	Pld1	9.57	17.16	1.79
ENSMUSG00000020828	Pld2	47.46	59.64	1.26
ENSMUSG00000003363	Pld3	132.81	167.26	1.26
ENSMUSG00000052160	Pld4	1.06	2.09	1.97
ENSMUSG00000055214	Pld5	0.05	0.1	2
ENSMUSG00000043648	Pld6	1.05	0.91	-1.15
ENSMUSG00000022565	Plec	89.68	75.7	-1.18
ENSMUSG00000020120	Plek	0.19	0.1	-1.9
ENSMUSG00000021118	Plek2	78.88	80.05	1.01
ENSMUSG00000040268	Plekha1	121	111.78	-1.08
ENSMUSG00000031557	Plekha2	4.27	5.34	1.25
ENSMUSG00000002733	Plekha3	15.48	13.37	-1.16
ENSMUSG00000040428	Plekha4	55.63	4.6	-12.09
ENSMUSG00000030231	Plekha5	31.99	31.67	-1.01
ENSMUSG00000041757	Plekha6	20.28	35.74	1.76
ENSMUSG00000045659	Plekha7	22.71	30.64	1.35
ENSMUSG00000005225	Plekha8	3.9	3.6	-1.08
ENSMUSG00000030701	Plekhb1	24.27	0.52	-46.67
ENSMUSG00000026123	Plekhb2	50.91	41.8	-1.22
ENSMUSG00000066438	Plekhd1	0.28	0.29	1.04
ENSMUSG00000074170	Plekhf1	1.99	2.49	1.25
ENSMUSG00000049969	Plekhf2	28.94	29.98	1.04
ENSMUSG00000040624	Plekhg1	8.66	9.91	1.14
ENSMUSG00000037552	Plekhg2	57.74	44.6	-1.29
ENSMUSG00000052609	Plekhg3	31.45	43.04	1.37
ENSMUSG00000014782	Plekhg4	0.27	0.33	1.22
ENSMUSG00000039713	Plekhg5	60.32	47.82	-1.26
ENSMUSG00000038167	Plekhg6	33.22	35.04	1.05
ENSMUSG00000060716	Plekhh1	4.73	9.53	2.01
ENSMUSG00000040852	Plekhh2	7.78	4.63	-1.68
ENSMUSG00000035172	Plekhh3	98.27	95.58	-1.03
ENSMUSG00000035278	Plekhj1	30.46	38.27	1.26
ENSMUSG00000034247	Plekhm1	8.15	7.48	-1.09
ENSMUSG00000028917	Plekhm2	49.97	39.94	-1.25
ENSMUSG00000051344	Plekhm3	4.58	3.2	-1.43
ENSMUSG00000078485	Plekhn1	106.17	116.28	1.1
ENSMUSG00000015745	Plekho1	36.22	6.94	-5.22
ENSMUSG00000050721	Plekho2	7.44	6.85	-1.09
ENSMUSG00000035818	Plekhs1	0.56	0.75	1.34
ENSMUSG00000032068	Plet1	27.2	54.76	2.01
ENSMUSG00000059481	Plg	0.11	0.03	-3.67
ENSMUSG00000016495	Plgrkt	71.44	90.96	1.27
ENSMUSG00000030546	Plin1	0	0.02	0
ENSMUSG00000028494	Plin2	36.69	133.68	3.64
ENSMUSG00000024197	Plin3	60.02	56.85	-1.06
ENSMUSG00000002831	Plin4	0.03	0	0
ENSMUSG00000011305	Plin5	0.05	0.16	3.2
ENSMUSG00000030867	Plk1	26.02	44.72	1.72
ENSMUSG00000021701	Plk2	55.7	99.64	1.79
ENSMUSG00000028680	Plk3	19.06	21.18	1.11
ENSMUSG00000025758	Plk4	20.96	24.26	1.16
ENSMUSG00000035486	Plk5	2.71	0.95	-2.85
ENSMUSG00000031775	Pllp	1.52	2.15	1.41
ENSMUSG00000038583	Pln	0	0.05	0
ENSMUSG00000019055	Plod1	30.18	38.48	1.28
ENSMUSG00000032374	Plod2	15.29	9.03	-1.69
ENSMUSG00000004846	Plod3	75.67	69.13	-1.09
ENSMUSG00000031425	Plp1	36.61	3.47	-10.55
ENSMUSG00000031146	Plp2	66.2	64.45	-1.03
ENSMUSG00000027998	Plrg1	64.95	65.49	1.01
ENSMUSG00000049493	Pls1	2.76	1.68	-1.64
ENSMUSG00000016382	Pls3	174.6	185.08	1.06
ENSMUSG00000032369	Plscr1	0.95	1.33	1.4
ENSMUSG00000032372	Plscr2	0.18	0.13	-1.38
ENSMUSG00000019461	Plscr3	211.12	175.47	-1.2
ENSMUSG00000032377	Plscr4	2.19	0.73	-3
ENSMUSG00000095654	Plscr5	0.03	0	0
ENSMUSG00000017754	Pltp	127.99	114.8	-1.11
ENSMUSG00000034845	Plvap	1.22	2	1.64
ENSMUSG00000017417	Plxdc1	5.71	5.87	1.03
ENSMUSG00000026748	Plxdc2	75.95	113.16	1.49
ENSMUSG00000030084	Plxna1	105.1	86.23	-1.22
ENSMUSG00000026640	Plxna2	117.06	47.19	-2.48
ENSMUSG00000031398	Plxna3	47.29	72.6	1.54
ENSMUSG00000029765	Plxna4	1.26	0.22	-5.73
ENSMUSG00000053646	Plxnb1	214.15	152.84	-1.4
ENSMUSG00000036606	Plxnb2	273.6	259.85	-1.05
ENSMUSG00000031385	Plxnb3	10.19	0.15	-67.93
ENSMUSG00000074785	Plxnc1	1.31	0.73	-1.79
ENSMUSG00000030123	Plxnd1	5.93	3.42	-1.73
ENSMUSG00000042251	Pm20d1	1.97	0.69	-2.86
ENSMUSG00000054659	Pm20d2	6.85	5.01	-1.37
ENSMUSG00000024521	Pmaip1	20.12	39.51	1.96
ENSMUSG00000035383	Pmch	0	0	0
ENSMUSG00000025359	Pmel	0.73	1.09	1.49
ENSMUSG00000038400	Pmepa1	38.82	23.31	-1.67
ENSMUSG00000028066	Pmf1	93.12	90.7	-1.03
ENSMUSG00000031727	Pmfbp1	0.03	0	0
ENSMUSG00000049761	Pmis2	0	0	0
ENSMUSG00000036986	Pml	36.41	30.71	-1.19
ENSMUSG00000022474	Pmm1	88.19	75.32	-1.17
ENSMUSG00000022711	Pmm2	111.21	99.42	-1.12
ENSMUSG00000052468	Pmp2	0.12	0	0
ENSMUSG00000018217	Pmp22	91.61	21.59	-4.24
ENSMUSG00000026926	Pmpca	97.4	95.74	-1.02
ENSMUSG00000029017	Pmpcb	158.66	144.58	-1.1
ENSMUSG00000026098	Pms1	5.24	4.68	-1.12
ENSMUSG00000079109	Pms2	15.56	15.61	1
ENSMUSG00000027952	Pmvk	59.78	104.4	1.75
ENSMUSG00000002012	Pnck	18.26	10.97	-1.66
ENSMUSG00000028248	Pnisr	190.36	154.55	-1.23
ENSMUSG00000026179	Pnkd	15.58	16.47	1.06
ENSMUSG00000002963	Pnkp	81.48	80	-1.02
ENSMUSG00000073460	Pnldc1	1.26	0.81	-1.56
ENSMUSG00000046008	Pnlip	0.1	0	0
ENSMUSG00000042179	Pnliprp1	0	0	0
ENSMUSG00000025091	Pnliprp2	0.02	0	0
ENSMUSG00000054383	Pnma1	0.91	1.45	1.59
ENSMUSG00000046204	Pnma2	0.03	0.01	-3
ENSMUSG00000046287	Pnma3	0.08	0.08	0
ENSMUSG00000050424	Pnma5	0	0.01	0
ENSMUSG00000041141	Pnmal1	0	0	0
ENSMUSG00000070802	Pnmal2	1.59	0.72	-2.21
ENSMUSG00000038216	Pnmt	0.03	0.27	9
ENSMUSG00000020994	Pnn	107.78	80.7	-1.34
ENSMUSG00000020116	Pno1	52.48	41.89	-1.25
ENSMUSG00000045731	Pnoc	0	3.12	3
ENSMUSG00000021871	Pnp	25.13	25.42	1.01
ENSMUSG00000068417	Pnp2	0.11	0.32	2.91
ENSMUSG00000043286	Pnpla1	6.85	7.45	1.09
ENSMUSG00000025509	Pnpla2	34.7	37.61	1.08
ENSMUSG00000041653	Pnpla3	2.72	2.7	-1.01
ENSMUSG00000018868	Pnpla5	0	0	0
ENSMUSG00000004565	Pnpla6	27.54	29.09	1.06
ENSMUSG00000036833	Pnpla7	9.54	10.97	1.15
ENSMUSG00000036257	Pnpla8	39.28	55.11	1.4
ENSMUSG00000018659	Pnpo	22.9	32.59	1.42
ENSMUSG00000020464	Pnpt1	33.98	33.19	-1.02
ENSMUSG00000040128	Pnrc1	126.67	200.13	1.58
ENSMUSG00000028675	Pnrc2	339.81	308.12	-1.1
ENSMUSG00000023345	Poc1a	23.93	23.77	-1.01
ENSMUSG00000019952	Poc1b	26.05	18.35	-1.42
ENSMUSG00000021671	Poc5	13.58	13.9	1.02
ENSMUSG00000028600	Podn	0.7	2.72	3.89
ENSMUSG00000012889	Podnl1	0.03	0	0
ENSMUSG00000025608	Podxl	1.14	3.44	3.02
ENSMUSG00000033152	Podxl2	21.54	17.85	-1.21
ENSMUSG00000034607	Pof1b	63.12	92.27	1.46
ENSMUSG00000046020	Pofut1	17.3	17.44	1.01
ENSMUSG00000020260	Pofut2	62.96	62.31	-1.01
ENSMUSG00000040596	Pogk	16.17	21.89	1.35
ENSMUSG00000034064	Poglut1	31.44	19.78	-1.59
ENSMUSG00000038902	Pogz	51.18	37.74	-1.36
ENSMUSG00000006678	Pola1	16.28	14.57	-1.12
ENSMUSG00000024833	Pola2	23.51	20.62	-1.14
ENSMUSG00000031536	Polb	62.68	77.3	1.23
ENSMUSG00000038644	Pold1	60.14	46.02	-1.31
ENSMUSG00000020471	Pold2	82.34	71.8	-1.15
ENSMUSG00000030726	Pold3	107.11	88.24	-1.21
ENSMUSG00000024854	Pold4	28.36	34.97	1.23
ENSMUSG00000097508	Pold4	0	0	0
ENSMUSG00000001100	Poldip2	99.21	107.05	1.08
ENSMUSG00000041815	Poldip3	94.96	94.28	-1.01
ENSMUSG00000007080	Pole	24.58	21.68	-1.13
ENSMUSG00000020974	Pole2	11.96	8.84	-1.35
ENSMUSG00000028394	Pole3	66.52	73.04	1.1
ENSMUSG00000030042	Pole4	44.78	33.69	-1.33
ENSMUSG00000039176	Polg	157.7	126.38	-1.25
ENSMUSG00000020718	Polg2	17.48	19.45	1.11
ENSMUSG00000023953	Polh	11.7	14.73	1.26
ENSMUSG00000038425	Poli	6.1	5.61	-1.09
ENSMUSG00000021668	Polk	3.45	3.16	-1.09
ENSMUSG00000025218	Poll	8.63	8.41	-1.03
ENSMUSG00000020474	Polm	28.15	26.21	-1.07
ENSMUSG00000045102	Poln	0.21	0.21	0
ENSMUSG00000034206	Polq	4.93	4.32	-1.14
ENSMUSG00000049553	Polr1a	30.09	27.48	-1.09
ENSMUSG00000027395	Polr1b	45.05	30.73	-1.47
ENSMUSG00000067148	Polr1c	110.96	104.84	-1.06
ENSMUSG00000029642	Polr1d	149.27	254.59	1.71
ENSMUSG00000028318	Polr1e	30.12	32.59	1.08
ENSMUSG00000005198	Polr2a	98.45	85.85	-1.15
ENSMUSG00000029250	Polr2b	86.24	97.85	1.13
ENSMUSG00000031783	Polr2c	13.28	14.75	1.11
ENSMUSG00000024258	Polr2d	71.8	75.65	1.05
ENSMUSG00000004667	Polr2e	132.99	128.18	-1.04
ENSMUSG00000033020	Polr2f	312.6	376.26	1.2
ENSMUSG00000071662	Polr2g	89.64	85.78	-1.04
ENSMUSG00000021018	Polr2h	34.49	40.45	1.17
ENSMUSG00000019738	Polr2i	141.46	151.21	1.07
ENSMUSG00000039771	Polr2j	181.33	180.36	-1.01
ENSMUSG00000045996	Polr2k	5.25	3.89	-1.35
ENSMUSG00000038489	Polr2l	6.82	5.22	-1.31
ENSMUSG00000032199	Polr2m	184.57	159.68	-1.16
ENSMUSG00000025280	Polr3a	15.84	13.19	-1.2
ENSMUSG00000034453	Polr3b	15.26	15.99	1.05
ENSMUSG00000028099	Polr3c	44.79	34.81	-1.29
ENSMUSG00000000776	Polr3d	27.34	26.91	-1.02
ENSMUSG00000030880	Polr3e	27.13	23.24	-1.17
ENSMUSG00000027427	Polr3f	20.47	17.3	-1.18
ENSMUSG00000035834	Polr3g	61.81	77.37	1.25
ENSMUSG00000028104	Polr3gl	50.17	29.36	-1.71
ENSMUSG00000022476	Polr3h	14.24	12.92	-1.1
ENSMUSG00000038628	Polr3k	21.21	26.83	1.26
ENSMUSG00000020329	Polrmt	45.78	48.72	1.06
ENSMUSG00000053293	Pom121	38.9	32.75	-1.19
ENSMUSG00000084135	Pom121l12	0	0	0
ENSMUSG00000016982	Pom121l2	0.02	0.04	2
ENSMUSG00000020660	Pomc	0.47	0.46	-1.02
ENSMUSG00000028700	Pomgnt1	59.59	68.39	1.15
ENSMUSG00000066235	Pomgnt2	6.07	4.49	-1.35
ENSMUSG00000037251	Pomk	5.87	5.98	1.02
ENSMUSG00000029649	Pomp	228.57	291.03	1.27
ENSMUSG00000039254	Pomt1	21.27	26.02	1.22
ENSMUSG00000034126	Pomt2	7.3	4.86	-1.5
ENSMUSG00000002588	Pon1	0.13	0.05	-2.6
ENSMUSG00000032667	Pon2	89.48	85.01	-1.05
ENSMUSG00000029759	Pon3	7.97	9.25	1.16
ENSMUSG00000022325	Pop1	9.88	9.4	-1.05
ENSMUSG00000030423	Pop4	39.34	39.03	-1.01
ENSMUSG00000060152	Pop5	111.05	102.52	-1.08
ENSMUSG00000029715	Pop7	20.69	24.77	1.2
ENSMUSG00000022803	Popdc2	0.35	0.19	-1.84
ENSMUSG00000019848	Popdc3	19.09	28.33	1.48
ENSMUSG00000005514	Por	272.06	396.94	1.46
ENSMUSG00000031169	Porcn	22.82	24.09	1.06
ENSMUSG00000027750	Postn	435.8	41.59	-10.48
ENSMUSG00000029676	Pot1a	18.8	19.2	1.02
ENSMUSG00000024174	Pot1b	7.29	6.72	-1.08
ENSMUSG00000063932	Poteg	0	0	0
ENSMUSG00000004842	Pou1f1	0	0	0
ENSMUSG00000032053	Pou2af1	0.08	0.06	-1.33
ENSMUSG00000026565	Pou2f1	10.5	10.35	-1.01
ENSMUSG00000008496	Pou2f2	0.13	0.09	-1.44
ENSMUSG00000032015	Pou2f3	3.58	3.44	-1.04
ENSMUSG00000090125	Pou3f1	7.99	0.7	-11.41
ENSMUSG00000095139	Pou3f2	0.14	0	0
ENSMUSG00000045515	Pou3f3	0	0.14	0
ENSMUSG00000056854	Pou3f4	0.28	0.01	-28
ENSMUSG00000048349	Pou4f1	0.83	0.35	-2.37
ENSMUSG00000031688	Pou4f2	0	0	0
ENSMUSG00000024497	Pou4f3	0	0.02	0
ENSMUSG00000024406	Pou5f1	0	0	0
ENSMUSG00000093668	Pou5f2	0.24	0.12	-2
ENSMUSG00000009739	Pou6f1	7.8	4.2	-1.86
ENSMUSG00000009734	Pou6f2	0.03	0	0
ENSMUSG00000044957	Pp2d1	0	0	0
ENSMUSG00000020089	Ppa1	91.65	107	1.17
ENSMUSG00000028013	Ppa2	56.54	52.33	-1.08
ENSMUSG00000004100	Ppan	132.21	87.93	-1.5
ENSMUSG00000021759	Ppap2a	11.98	10.68	-1.12
ENSMUSG00000028517	Ppap2b	25.58	27.57	1.08
ENSMUSG00000052151	Ppap2c	70	91.48	1.31
ENSMUSG00000070366	Ppapdc1a	0	0	0
ENSMUSG00000031570	Ppapdc1b	27.03	31.07	1.15
ENSMUSG00000040105	Ppapdc2	12.36	13.09	1.06
ENSMUSG00000051373	Ppapdc3	0.44	0.43	-1.02
ENSMUSG00000022383	Ppara	2.17	6.72	3.1
ENSMUSG00000002250	Ppard	75.05	64.98	-1.15
ENSMUSG00000000440	Pparg	0.61	0.85	1.39
ENSMUSG00000029167	Ppargc1a	3.12	1.5	-2.08
ENSMUSG00000033871	Ppargc1b	4.33	4.05	-1.07
ENSMUSG00000029246	Ppat	17.96	12.46	-1.44
ENSMUSG00000029372	Ppbp	0.53	0.46	-1.15
ENSMUSG00000063849	Ppcdc	13.6	11.92	-1.14
ENSMUSG00000028636	Ppcs	8.15	9.49	1.16
ENSMUSG00000016344	Ppdpf	77.93	75.45	-1.03
ENSMUSG00000062168	Ppef1	0.03	0	0
ENSMUSG00000029410	Ppef2	0.16	0.21	1.31
ENSMUSG00000037519	Ppfia1	110.95	97.06	-1.14
ENSMUSG00000053825	Ppfia2	0.13	0.32	2.46
ENSMUSG00000003863	Ppfia3	37.54	49.53	1.32
ENSMUSG00000026458	Ppfia4	6.9	13.24	1.92
ENSMUSG00000016487	Ppfibp1	113.43	136.09	1.2
ENSMUSG00000036528	Ppfibp2	77.4	101.34	1.31
ENSMUSG00000036167	Pphln1	19.94	17.73	-1.12
ENSMUSG00000071866	Ppia	8.22	6.55	-1.25
ENSMUSG00000032383	Ppib	462.92	494.11	1.07
ENSMUSG00000024538	Ppic	209.09	157.06	-1.33
ENSMUSG00000027804	Ppid	92.31	76.92	-1.2
ENSMUSG00000028651	Ppie	58.35	50.63	-1.15
ENSMUSG00000021868	Ppif	41.39	51.14	1.24
ENSMUSG00000042133	Ppig	125.42	113.07	-1.11
ENSMUSG00000060288	Ppih	16.91	18.76	1.11
ENSMUSG00000024007	Ppil1	69.23	76.08	1.1
ENSMUSG00000022771	Ppil2	85.24	77.31	-1.1
ENSMUSG00000026035	Ppil3	49.4	53.68	1.09
ENSMUSG00000015757	Ppil4	26.59	24.39	-1.09
ENSMUSG00000078451	Ppil6	1.85	1.67	-1.11
ENSMUSG00000033526	Ppip5k1	30.57	24.67	-1.24
ENSMUSG00000040648	Ppip5k2	33.06	23.43	-1.41
ENSMUSG00000039457	Ppl	95.47	240.76	2.52
ENSMUSG00000021096	Ppm1a	78.68	84.48	1.07
ENSMUSG00000061130	Ppm1b	33.4	29.26	-1.14
ENSMUSG00000020525	Ppm1d	16.56	24.12	1.46
ENSMUSG00000046442	Ppm1e	0.19	0.15	-1.27
ENSMUSG00000026181	Ppm1f	16.46	12.81	-1.28
ENSMUSG00000029147	Ppm1g	94.47	93.61	-1.01
ENSMUSG00000034613	Ppm1h	3.02	2.93	-1.03
ENSMUSG00000002228	Ppm1j	3.44	4.44	1.29
ENSMUSG00000037826	Ppm1k	2.49	2.59	1.04
ENSMUSG00000027784	Ppm1l	13.45	12.62	-1.07
ENSMUSG00000020253	Ppm1m	16.66	21.06	1.26
ENSMUSG00000030402	Ppm1n	0.31	0.46	1.48
ENSMUSG00000030718	Ppme1	34.15	30.01	-1.14
ENSMUSG00000062729	Ppox	59.53	60.38	1.01
ENSMUSG00000040385	Ppp1ca	441.88	484.66	1.1
ENSMUSG00000096994	Ppp1ca	0	0	0
ENSMUSG00000014956	Ppp1cb	278.72	287.54	1.03
ENSMUSG00000004455	Ppp1cc	22.11	20.48	-1.08
ENSMUSG00000039220	Ppp1r10	56.12	74.77	1.33
ENSMUSG00000036398	Ppp1r11	117.45	123.36	1.05
ENSMUSG00000019907	Ppp1r12a	45.62	45.4	-1
ENSMUSG00000073557	Ppp1r12b	23.72	16.1	-1.47
ENSMUSG00000019254	Ppp1r12c	171.12	123.72	-1.38
ENSMUSG00000021285	Ppp1r13b	19.42	22.05	1.14
ENSMUSG00000040734	Ppp1r13l	243.29	241.77	-1.01
ENSMUSG00000037166	Ppp1r14a	11.2	3.48	-3.22
ENSMUSG00000056612	Ppp1r14b	92.64	104.63	1.13
ENSMUSG00000040653	Ppp1r14c	24.09	33.18	1.38
ENSMUSG00000027317	Ppp1r14d	0.33	0.74	2.24
ENSMUSG00000040435	Ppp1r15a	260.52	420.96	1.62
ENSMUSG00000046062	Ppp1r15b	41.76	48.46	1.16
ENSMUSG00000033819	Ppp1r16a	45.98	45.3	-1.02
ENSMUSG00000037754	Ppp1r16b	0.06	0.1	1.67
ENSMUSG00000002930	Ppp1r17	0	0	0
ENSMUSG00000034595	Ppp1r18	28.93	24.52	-1.18
ENSMUSG00000022490	Ppp1r1a	0.31	0.96	3.1
ENSMUSG00000061718	Ppp1r1b	4.18	2.52	-1.66
ENSMUSG00000034683	Ppp1r1c	0.24	0.04	-6
ENSMUSG00000047714	Ppp1r2	29.94	29.98	1
ENSMUSG00000034709	Ppp1r21	49.91	65.03	1.3
ENSMUSG00000035829	Ppp1r26	9.02	7.86	-1.15
ENSMUSG00000025129	Ppp1r27	0.29	0.54	1.86
ENSMUSG00000035179	Ppp1r32	0.44	0.49	1.11
ENSMUSG00000029725	Ppp1r35	23.8	23.61	-1.01
ENSMUSG00000052221	Ppp1r36	1.42	1.38	-1.03
ENSMUSG00000051403	Ppp1r37	67.99	72.18	1.06
ENSMUSG00000042717	Ppp1r3a	0	0	0
ENSMUSG00000046794	Ppp1r3b	8.32	31.59	3.8
ENSMUSG00000067279	Ppp1r3c	0.57	0.68	1.19
ENSMUSG00000049999	Ppp1r3d	0.58	1.1	1.9
ENSMUSG00000072494	Ppp1r3e	6.8	4.04	-1.68
ENSMUSG00000039556	Ppp1r3f	5.14	6.07	1.18
ENSMUSG00000050423	Ppp1r3g	0.5	0.33	-1.52
ENSMUSG00000025916	Ppp1r42	0.11	0.18	1.64
ENSMUSG00000026275	Ppp1r7	43.76	41.14	-1.06
ENSMUSG00000028882	Ppp1r8	52.13	52.79	1.01
ENSMUSG00000032827	Ppp1r9a	3.06	1.17	-2.62
ENSMUSG00000038976	Ppp1r9b	84.96	55.71	-1.53
ENSMUSG00000020349	Ppp2ca	109.71	115.14	1.05
ENSMUSG00000009630	Ppp2cb	98.79	129.16	1.31
ENSMUSG00000007564	Ppp2r1a	287.12	331.16	1.15
ENSMUSG00000032058	Ppp2r1b	47.58	50.2	1.06
ENSMUSG00000022052	Ppp2r2a	42.38	45.82	1.08
ENSMUSG00000024500	Ppp2r2b	2.27	0.36	-6.31
ENSMUSG00000029120	Ppp2r2c	18.12	53.56	2.96
ENSMUSG00000041769	Ppp2r2d	80.01	77.15	-1.04
ENSMUSG00000043154	Ppp2r3a	36.9	42.42	1.15
ENSMUSG00000021022	Ppp2r3c	7.62	6.74	-1.13
ENSMUSG00000093803	Ppp2r3d	33.36	32.8	-1.02
ENSMUSG00000093803	Ppp2r3d	163.09	152.67	-1.07
ENSMUSG00000093803	Ppp2r3d	65.75	54.89	-1.2
ENSMUSG00000093803	Ppp2r3d	80.27	66.56	-1.21
ENSMUSG00000039515	Ppp2r4	748.81	988.36	1.32
ENSMUSG00000026626	Ppp2r5a	449.79	410.09	-1.1
ENSMUSG00000024777	Ppp2r5b	40.26	31.68	-1.27
ENSMUSG00000017843	Ppp2r5c	73.21	68.9	-1.06
ENSMUSG00000059409	Ppp2r5d	61.31	63.56	1.04
ENSMUSG00000021051	Ppp2r5e	26.16	26.02	-1.01
ENSMUSG00000028161	Ppp3ca	160.66	185.6	1.16
ENSMUSG00000021816	Ppp3cb	60.43	42.33	-1.43
ENSMUSG00000022092	Ppp3cc	2.64	1.99	-1.33
ENSMUSG00000033953	Ppp3r1	81.55	94.17	1.15
ENSMUSG00000028310	Ppp3r2	0.01	0	0
ENSMUSG00000030697	Ppp4c	121.44	124.36	1.02
ENSMUSG00000061950	Ppp4r1	115.58	136.24	1.18
ENSMUSG00000052144	Ppp4r2	12.95	12.86	-1.01
ENSMUSG00000021209	Ppp4r4	0.77	0.51	-1.51
ENSMUSG00000003099	Ppp5c	266.15	234.58	-1.13
ENSMUSG00000026753	Ppp6c	83.05	71.14	-1.17
ENSMUSG00000052296	Ppp6r1	82.56	75.82	-1.09
ENSMUSG00000036561	Ppp6r2	25.92	21.76	-1.19
ENSMUSG00000024908	Ppp6r3	61.49	62.28	1.01
ENSMUSG00000055491	Pprc1	106.83	83.83	-1.27
ENSMUSG00000028657	Ppt1	44.25	50.23	1.14
ENSMUSG00000015474	Ppt2	36.57	36.89	1.01
ENSMUSG00000038582	Pptc7	20.81	19.7	-1.06
ENSMUSG00000021713	Ppwd1	10.51	10.61	1.01
ENSMUSG00000017316	Ppy	0	0	0
ENSMUSG00000031157	Pqbp1	93.67	86.32	-1.09
ENSMUSG00000034006	Pqlc1	90.99	74.69	-1.22
ENSMUSG00000028744	Pqlc2	9.22	9.01	-1.02
ENSMUSG00000045679	Pqlc3	39.05	36.1	-1.08
ENSMUSG00000030008	Pradc1	23.86	23.68	-1.01
ENSMUSG00000031149	Praf2	18.55	12.51	-1.48
ENSMUSG00000032739	Pram1	0.04	0.41	10.25
ENSMUSG00000031411	Prame	0	0	0
ENSMUSG00000028591	Pramef12	1.36	3.55	2.61
ENSMUSG00000078509	Pramef17	0	0	0
ENSMUSG00000078511	Pramef25	0	0	0
ENSMUSG00000078512	Pramef6	0	0	0
ENSMUSG00000097778	PRAMEF8	0	0	0
ENSMUSG00000046862	Pramef8	9.48	9.46	-1
ENSMUSG00000041805	Pramel1	0.01	0	0
ENSMUSG00000097880	PRAMEL1	0	0	0
ENSMUSG00000067360	Pramel3	0	0	0
ENSMUSG00000073724	Pramel4	0	0	0
ENSMUSG00000036749	Pramel5	0.02	0.02	0
ENSMUSG00000025838	Pramel6	0	0	0
ENSMUSG00000025839	Pramel7	0	0.07	0
ENSMUSG00000025467	Prap1	0	0.09	0
ENSMUSG00000067543	Prb1	0	0	0
ENSMUSG00000038943	Prc1	83.57	116.78	1.4
ENSMUSG00000004895	Prcc	52.21	53.81	1.03
ENSMUSG00000061119	Prcp	5.83	5.07	-1.15
ENSMUSG00000038151	Prdm1	0.93	1.26	1.35
ENSMUSG00000042496	Prdm10	9.71	9.07	-1.07
ENSMUSG00000075028	Prdm11	28.68	34.6	1.21
ENSMUSG00000079466	Prdm12	0.06	0.02	-3
ENSMUSG00000040478	Prdm13	0	0	0
ENSMUSG00000042414	Prdm14	0.04	0.16	4
ENSMUSG00000014039	Prdm15	23.31	13.74	-1.7
ENSMUSG00000039410	Prdm16	3.31	0.73	-4.53
ENSMUSG00000057637	Prdm2	27.42	21.58	-1.27
ENSMUSG00000035529	Prdm4	25.49	25.41	-1
ENSMUSG00000029913	Prdm5	8.7	7.34	-1.19
ENSMUSG00000069378	Prdm6	0.15	0	0
ENSMUSG00000035456	Prdm8	0.08	0.05	-1.6
ENSMUSG00000051977	Prdm9	8.49	6.49	-1.31
ENSMUSG00000028691	Prdx1	343.46	356.78	1.04
ENSMUSG00000005161	Prdx2	393.98	564.96	1.43
ENSMUSG00000024997	Prdx3	25.12	33.09	1.32
ENSMUSG00000025289	Prdx4	55.83	49.08	-1.14
ENSMUSG00000024953	Prdx5	263.25	345.16	1.31
ENSMUSG00000026701	Prdx6	374.21	427.78	1.14
ENSMUSG00000050114	Prdx6b	3.5	4.82	1.38
ENSMUSG00000045302	Preb	120.53	96.91	-1.24
ENSMUSG00000021486	Prelid1	123.67	169.43	1.37
ENSMUSG00000056671	Prelid2	5.66	12.16	2.15
ENSMUSG00000041577	Prelp	5.77	0.9	-6.41
ENSMUSG00000019849	Prep	62.15	69	1.11
ENSMUSG00000024127	Prepl	14.48	14.36	-1.01
ENSMUSG00000039621	Prex1	8.48	1.9	-4.46
ENSMUSG00000048960	Prex2	2.22	0.85	-2.61
ENSMUSG00000037202	Prf1	0	0	0
ENSMUSG00000027073	Prg2	0	0	0
ENSMUSG00000027072	Prg3	0	0	0
ENSMUSG00000006014	Prg4	0.54	0.25	-2.16
ENSMUSG00000059934	Prh1	0	0	0
ENSMUSG00000036158	Prickle1	6.75	3.81	-1.77
ENSMUSG00000030020	Prickle2	25.37	10.62	-2.39
ENSMUSG00000031145	Prickle3	57.4	50.74	-1.13
ENSMUSG00000096549	Prickle4	2.48	1.52	-1.63
ENSMUSG00000025395	Prim1	45.2	41.23	-1.1
ENSMUSG00000026134	Prim2	17.65	15.52	-1.14
ENSMUSG00000041669	Prima1	8.33	0.79	-10.54
ENSMUSG00000038225	Primpol	4.93	4.85	-1.02
ENSMUSG00000050697	Prkaa1	19.01	15.8	-1.2
ENSMUSG00000028518	Prkaa2	0.6	1.05	1.75
ENSMUSG00000029513	Prkab1	61.22	55.16	-1.11
ENSMUSG00000038205	Prkab2	18.46	19.23	1.04
ENSMUSG00000005469	Prkaca	55.29	58.84	1.06
ENSMUSG00000005034	Prkacb	26.29	19.43	-1.35
ENSMUSG00000067713	Prkag1	76.25	74.59	-1.02
ENSMUSG00000028944	Prkag2	36.3	54.26	1.49
ENSMUSG00000006542	Prkag3	0.18	0.86	4.78
ENSMUSG00000020612	Prkar1a	206.55	196.69	-1.05
ENSMUSG00000025855	Prkar1b	4.69	6.73	1.43
ENSMUSG00000032601	Prkar2a	100.14	95.81	-1.05
ENSMUSG00000002997	Prkar2b	6.6	9.21	1.4
ENSMUSG00000050965	Prkca	9.49	12.11	1.28
ENSMUSG00000052889	Prkcb	0.17	0.05	-3.4
ENSMUSG00000021948	Prkcd	109.57	108.61	-1.01
ENSMUSG00000037060	Prkcdbp	106.88	134.48	1.26
ENSMUSG00000045038	Prkce	8.59	5.16	-1.66
ENSMUSG00000078816	Prkcg	4.2	7.41	1.76
ENSMUSG00000097449	Prkcg	0	0	0
ENSMUSG00000021108	Prkch	28.24	32.8	1.16
ENSMUSG00000037643	Prkci	302.82	181.55	-1.67
ENSMUSG00000026778	Prkcq	2.41	2.51	1.04
ENSMUSG00000003402	Prkcsh	122.84	119.89	-1.02
ENSMUSG00000029053	Prkcz	11.7	5.8	-2.02
ENSMUSG00000002688	Prkd1	1.55	2.8	1.81
ENSMUSG00000041187	Prkd2	30.25	27.9	-1.08
ENSMUSG00000024070	Prkd3	21.9	18.37	-1.19
ENSMUSG00000022672	Prkdc	5.86	5.14	-1.14
ENSMUSG00000052920	Prkg1	1.16	0.13	-8.92
ENSMUSG00000029334	Prkg2	0.84	0.45	-1.87
ENSMUSG00000002731	Prkra	25.46	29.8	1.17
ENSMUSG00000039737	Prkrip1	44.76	44.75	-1
ENSMUSG00000030753	Prkrir	91.38	102.29	1.12
ENSMUSG00000035725	Prkx	26.43	28.5	1.08
ENSMUSG00000021342	Prl	0	0	0
ENSMUSG00000022886	Prl2a1	0	0	0
ENSMUSG00000069258	Prl2b1	0	0	0
ENSMUSG00000062551	Prl2c1	0	0	0
ENSMUSG00000079092	Prl2c2	0	0	0
ENSMUSG00000056457	Prl2c3	0	0	0
ENSMUSG00000055360	Prl2c5	0	0	0
ENSMUSG00000038883	Prl3a1	0	0	0
ENSMUSG00000038891	Prl3b1	0	0	0
ENSMUSG00000017922	Prl3c1	0	0	0
ENSMUSG00000057170	Prl3d1	0	0	0
ENSMUSG00000062737	Prl3d2	0	0	0
ENSMUSG00000062201	Prl3d3	0	0.06	0
ENSMUSG00000005891	Prl4a1	0	0	0
ENSMUSG00000017064	Prl5a1	0	0	0
ENSMUSG00000069259	Prl6a1	0	0	0
ENSMUSG00000006488	Prl7a1	0	0	0
ENSMUSG00000046899	Prl7a2	0	0	0
ENSMUSG00000021347	Prl7b1	0	0	0
ENSMUSG00000060738	Prl7c1	0	0	0
ENSMUSG00000021348	Prl7d1	0	0	0
ENSMUSG00000019756	Prl8a1	0	0	0
ENSMUSG00000018259	Prl8a2	0	0	0
ENSMUSG00000021345	Prl8a6	0	0	0
ENSMUSG00000021346	Prl8a8	0	0	0
ENSMUSG00000006490	Prl8a9	0	0	0
ENSMUSG00000090550	Prlh	0	0	0
ENSMUSG00000045052	Prlhr	0	0	0
ENSMUSG00000005268	Prlr	2.36	1.3	-1.82
ENSMUSG00000022501	Prm1	0.1	0	0
ENSMUSG00000038015	Prm2	0	0	0
ENSMUSG00000050058	Prm3	0	0	0
ENSMUSG00000037134	Prmt10	13.04	12.85	-1.01
ENSMUSG00000020230	Prmt2	13.05	23.08	1.77
ENSMUSG00000030505	Prmt3	33.6	26.81	-1.25
ENSMUSG00000023110	Prmt5	74.66	63	-1.19
ENSMUSG00000049300	Prmt6	12.17	7.79	-1.56
ENSMUSG00000060098	Prmt7	42.38	39.67	-1.07
ENSMUSG00000030350	Prmt8	0.04	0.06	1.5
ENSMUSG00000027338	Prnd	2.88	1.59	-1.81
ENSMUSG00000079037	Prnp	182.06	142.22	-1.28
ENSMUSG00000073600	Prob1	2.24	3.17	1.42
ENSMUSG00000024386	Proc	0	0	0
ENSMUSG00000044122	Proca1	1.56	2.21	1.42
ENSMUSG00000027611	Procr	135.28	31.01	-4.36
ENSMUSG00000003526	Prodh	30.86	30.97	1
ENSMUSG00000036892	Prodh2	0	0	0
ENSMUSG00000070368	Prok1	0.26	0.44	1.69
ENSMUSG00000030069	Prok2	0.02	0	0
ENSMUSG00000049409	Prokr1	0.24	0.1	-2.4
ENSMUSG00000050558	Prokr2	0.02	0.07	3.5
ENSMUSG00000064156	Prol1	0	0	0
ENSMUSG00000029086	Prom1	0.65	0.71	1.09
ENSMUSG00000027376	Prom2	147.36	161.71	1.1
ENSMUSG00000044542	Prop1	0	0	0
ENSMUSG00000032673	Prorsd1	12.38	9.82	-1.26
ENSMUSG00000022912	Pros1	22.67	14.78	-1.53
ENSMUSG00000031485	Prosc	26.28	62.5	2.38
ENSMUSG00000049504	Proser1	31.25	23.16	-1.35
ENSMUSG00000045319	Proser2	17.49	21.53	1.23
ENSMUSG00000036864	Proser3	22.41	21.09	-1.06
ENSMUSG00000010175	Prox1	0.36	5.4	15
ENSMUSG00000042320	Prox2	1.45	0.64	-2.27
ENSMUSG00000031445	Proz	0	0	0
ENSMUSG00000058295	Prp2	0	0	0
ENSMUSG00000039449	Prpf18	26.17	22.15	-1.18
ENSMUSG00000024735	Prpf19	557.41	674.59	1.21
ENSMUSG00000015748	Prpf3	77.31	64.47	-1.2
ENSMUSG00000008373	Prpf31	74.36	65.71	-1.13
ENSMUSG00000063800	Prpf38a	36.86	37.5	1.02
ENSMUSG00000027881	Prpf38b	174.79	121.72	-1.44
ENSMUSG00000035597	Prpf39	39.34	29.78	-1.32
ENSMUSG00000066148	Prpf4	14.63	13.9	-1.05
ENSMUSG00000061136	Prpf40a	145.91	119.24	-1.22
ENSMUSG00000023007	Prpf40b	88.52	73.12	-1.21
ENSMUSG00000021413	Prpf4b	59.52	55.11	-1.08
ENSMUSG00000002455	Prpf6	51.05	51.43	1.01
ENSMUSG00000020850	Prpf8	124.91	112.07	-1.11
ENSMUSG00000023484	Prph	1.42	0.38	-3.74
ENSMUSG00000023978	Prph2	0	0	0
ENSMUSG00000031432	Prps1	20.13	13.96	-1.44
ENSMUSG00000092305	Prps1l1	0	0	0
ENSMUSG00000079104	Prps1l3	32.6	21.57	-1.51
ENSMUSG00000025742	Prps2	16.43	17.42	1.06
ENSMUSG00000015869	Prpsap1	88.73	80.75	-1.1
ENSMUSG00000020528	Prpsap2	10.15	9.24	-1.1
ENSMUSG00000020493	Prr11	11.28	12.62	1.12
ENSMUSG00000046574	Prr12	35.65	28.37	-1.26
ENSMUSG00000023048	Prr13	136.7	133.37	-1.02
ENSMUSG00000030822	Prr14	153.12	153.51	1
ENSMUSG00000054280	Prr14l	15.76	13.6	-1.16
ENSMUSG00000045725	Prr15	0.42	2.29	5.45
ENSMUSG00000047040	Prr15l	5.17	11.05	2.14
ENSMUSG00000073565	Prr16	0.4	0.22	-1.82
ENSMUSG00000055945	Prr18	0.15	1.42	9.47
ENSMUSG00000058741	Prr19	0.34	0.54	1.59
ENSMUSG00000090273	Prr22	4.05	2.13	-1.9
ENSMUSG00000091080	Prr23a	0	0.05	0
ENSMUSG00000002240	Prr27	0	0	0
ENSMUSG00000038500	Prr3	30.47	26.83	-1.14
ENSMUSG00000042888	Prr30	0	0	0
ENSMUSG00000037086	Prr32	0.1	0.24	2.4
ENSMUSG00000036106	Prr5	3.06	3.12	1.02
ENSMUSG00000032841	Prr5l	3.37	17.13	5.08
ENSMUSG00000034686	Prr7	10.56	9.66	-1.09
ENSMUSG00000056270	Prr9	1	0.54	-1.85
ENSMUSG00000024594	Prrc1	22.38	25.15	1.12
ENSMUSG00000024393	Prrc2a	382.23	320.49	-1.19
ENSMUSG00000039262	Prrc2b	125.88	117.3	-1.07
ENSMUSG00000040225	Prrc2c	96.01	79.89	-1.2
ENSMUSG00000047996	Prrg1	1.4	0.9	-1.56
ENSMUSG00000007837	Prrg2	47.37	42.79	-1.11
ENSMUSG00000033361	Prrg3	2.55	2.9	1.14
ENSMUSG00000027171	Prrg4	15.2	29.04	1.91
ENSMUSG00000015476	Prrt1	3.63	0.79	-4.59
ENSMUSG00000045114	Prrt2	2.72	0.08	-34
ENSMUSG00000045009	Prrt3	0.12	0.06	-2
ENSMUSG00000079654	Prrt4	0.3	0.26	-1.15
ENSMUSG00000026586	Prrx1	2.11	0.69	-3.06
ENSMUSG00000039476	Prrx2	3.86	3.11	-1.24
ENSMUSG00000041730	Prrxl1	0.01	0.03	3
ENSMUSG00000062751	Prss1	0	0	0
ENSMUSG00000027978	Prss12	6.65	1.68	-3.96
ENSMUSG00000006179	Prss16	0.49	0.68	1.39
ENSMUSG00000057163	Prss2	0	0	0
ENSMUSG00000024116	Prss21	0	0	0
ENSMUSG00000045027	Prss22	12.42	17.93	1.44
ENSMUSG00000039405	Prss23	37.4	17.71	-2.11
ENSMUSG00000050762	Prss27	7.71	32.41	4.2
ENSMUSG00000024171	Prss28	0.03	2.92	97.33
ENSMUSG00000034039	Prss29	0	0	0
ENSMUSG00000071519	Prss3	0	0	0
ENSMUSG00000024124	Prss30	0.05	0.11	2.2
ENSMUSG00000048992	Prss32	1.13	0.16	-7.06
ENSMUSG00000049620	Prss33	0.63	0.57	-1.11
ENSMUSG00000056399	Prss34	0.09	1.72	19.11
ENSMUSG00000033491	Prss35	2.04	0.82	-2.49
ENSMUSG00000070371	Prss36	79.39	36	-2.21
ENSMUSG00000029909	Prss37	0	0	0
ENSMUSG00000049291	Prss38	0.08	0.18	2.25
ENSMUSG00000026125	Prss39	0	0	0
ENSMUSG00000037529	Prss40	0	0	0
ENSMUSG00000024114	Prss41	6.41	6.11	-1.05
ENSMUSG00000044664	Prss42	0	0	0
ENSMUSG00000058398	Prss43	0	0	0
ENSMUSG00000032493	Prss44	0.02	0	0
ENSMUSG00000047257	Prss45	0	0	0
ENSMUSG00000049719	Prss46	0.03	0	0
ENSMUSG00000090658	Prss47	0.05	0.17	3.4
ENSMUSG00000049013	Prss48	0	0	0
ENSMUSG00000048752	Prss50	0	0	0
ENSMUSG00000052099	Prss51	0	0	0
ENSMUSG00000021966	Prss52	0	0	0
ENSMUSG00000044139	Prss53	14.04	0.99	-14.18
ENSMUSG00000048400	Prss54	0	0	0
ENSMUSG00000034623	Prss55	0	0	0
ENSMUSG00000036480	Prss56	0.06	0.02	-3
ENSMUSG00000020323	Prss57	0	0	0
ENSMUSG00000051936	Prss58	0	0	0
ENSMUSG00000030800	Prss8	10.42	21.33	2.05
ENSMUSG00000036030	Prtg	0.28	0.02	-14
ENSMUSG00000057729	Prtn3	0.77	2.38	3.09
ENSMUSG00000015711	Prune	14.64	17.84	1.22
ENSMUSG00000039126	Prune2	0.33	0.56	1.7
ENSMUSG00000053198	Prx	9.16	5.21	-1.76
ENSMUSG00000004207	Psap	404.91	587.96	1.45
ENSMUSG00000043430	Psapl1	57.47	215.36	3.75
ENSMUSG00000024640	Psat1	270.93	211.71	-1.28
ENSMUSG00000022598	Psca	3.33	16.65	5
ENSMUSG00000037126	Psd	0.66	0.59	-1.12
ENSMUSG00000024347	Psd2	0.07	0.03	-2.33
ENSMUSG00000030465	Psd3	10.34	6.22	-1.66
ENSMUSG00000026979	Psd4	66.92	99.31	1.48
ENSMUSG00000019969	Psen1	109.98	166.02	1.51
ENSMUSG00000010609	Psen2	12.4	10.03	-1.24
ENSMUSG00000036835	Psenen	3.44	4.58	1.33
ENSMUSG00000066760	Psg16	0.03	0.02	-1.5
ENSMUSG00000004540	Psg17	0.01	0	0
ENSMUSG00000003505	Psg18	0	0	0
ENSMUSG00000004542	Psg19	0	0	0
ENSMUSG00000063305	Psg20	0	0	0
ENSMUSG00000070796	Psg21	0	0	0
ENSMUSG00000044903	Psg22	0	0	0
ENSMUSG00000074359	Psg23	0	0	0
ENSMUSG00000070798	Psg25	0	0	0
ENSMUSG00000070799	Psg26	0	0	0
ENSMUSG00000070797	Psg27	0	0	0
ENSMUSG00000030373	Psg28	0.02	0	0
ENSMUSG00000023159	Psg29	0	0	0
ENSMUSG00000028484	Psip1	62.53	45.07	-1.39
ENSMUSG00000048310	Pskh1	35.95	31.92	-1.13
ENSMUSG00000030751	Psma1	163.01	167.47	1.03
ENSMUSG00000015671	Psma2	208.67	218.78	1.05
ENSMUSG00000060073	Psma3	33.39	31.58	-1.06
ENSMUSG00000032301	Psma4	118.78	105.6	-1.12
ENSMUSG00000068749	Psma5	45.12	41.69	-1.08
ENSMUSG00000021024	Psma6	283.58	337.89	1.19
ENSMUSG00000027566	Psma7	374.55	328.44	-1.14
ENSMUSG00000036743	Psma8	0.1	0.22	2.2
ENSMUSG00000014769	Psmb1	236.42	231.76	-1.02
ENSMUSG00000031897	Psmb10	6.16	9.05	1.47
ENSMUSG00000072423	Psmb11	0.02	0	0
ENSMUSG00000028837	Psmb2	291.64	289.58	-1.01
ENSMUSG00000069744	Psmb3	74.73	71.41	-1.05
ENSMUSG00000005779	Psmb4	708.7	751.34	1.06
ENSMUSG00000022193	Psmb5	75.17	63.79	-1.18
ENSMUSG00000018286	Psmb6	363.99	379.57	1.04
ENSMUSG00000026750	Psmb7	217.88	214.52	-1.02
ENSMUSG00000024338	Psmb8	1.32	1.75	1.33
ENSMUSG00000096727	Psmb9	2.65	1.82	-1.46
ENSMUSG00000021178	Psmc1	108.01	114.16	1.06
ENSMUSG00000028932	Psmc2	115.03	128.42	1.12
ENSMUSG00000002102	Psmc3	461.75	477.11	1.03
ENSMUSG00000019303	Psmc3ip	16.75	11.46	-1.46
ENSMUSG00000030603	Psmc4	192.5	186.9	-1.03
ENSMUSG00000020708	Psmc5	209.79	232.54	1.11
ENSMUSG00000021832	Psmc6	122.9	125.09	1.02
ENSMUSG00000026229	Psmd1	116.44	127.24	1.09
ENSMUSG00000031429	Psmd10	18.66	18.87	1.01
ENSMUSG00000017428	Psmd11	106.73	127.02	1.19
ENSMUSG00000020720	Psmd12	132.28	175.28	1.33
ENSMUSG00000025487	Psmd13	464.97	385.44	-1.21
ENSMUSG00000026914	Psmd14	194.09	194.68	1
ENSMUSG00000006998	Psmd2	175.49	173.05	-1.01
ENSMUSG00000017221	Psmd3	234.89	258.15	1.1
ENSMUSG00000005625	Psmd4	383.4	322.89	-1.19
ENSMUSG00000026869	Psmd5	53.53	54.84	1.02
ENSMUSG00000021737	Psmd6	114.4	107.17	-1.07
ENSMUSG00000039067	Psmd7	174.49	185.9	1.07
ENSMUSG00000030591	Psmd8	228.16	188.66	-1.21
ENSMUSG00000029440	Psmd9	26.74	24.7	-1.08
ENSMUSG00000022216	Psme1	174.89	277.07	1.58
ENSMUSG00000079197	Psme2	45.12	67.81	1.5
ENSMUSG00000078153	Psme2b	62.79	79.91	1.27
ENSMUSG00000078652	Psme3	148.4	151.1	1.02
ENSMUSG00000040850	Psme4	51.97	54.68	1.05
ENSMUSG00000032869	Psmf1	34.62	34.22	-1.01
ENSMUSG00000022913	Psmg1	37.9	36.11	-1.05
ENSMUSG00000024537	Psmg2	45.84	43.8	-1.05
ENSMUSG00000029551	Psmg3	35.56	29.34	-1.21
ENSMUSG00000071451	Psmg4	44.42	40.38	-1.1
ENSMUSG00000024409	Psors1c2	6.88	6.81	-1.01
ENSMUSG00000021938	Pspc1	70.26	65.91	-1.07
ENSMUSG00000029446	Psph	22.19	25.37	1.14
ENSMUSG00000002664	Pspn	0.41	1.02	2.49
ENSMUSG00000068744	Psrc1	39.44	43.77	1.11
ENSMUSG00000063179	Pstk	68.86	68.72	-1
ENSMUSG00000032322	Pstpip1	4.14	2.28	-1.82
ENSMUSG00000025429	Pstpip2	1.28	1.49	1.16
ENSMUSG00000056529	Ptafr	0.05	0.08	1.6
ENSMUSG00000074925	Ptar1	5.75	4.36	-1.32
ENSMUSG00000006498	Ptbp1	484.22	424.35	-1.14
ENSMUSG00000028134	Ptbp2	22.86	14.57	-1.57
ENSMUSG00000028382	Ptbp3	82	85.66	1.04
ENSMUSG00000029624	Ptcd1	14.72	14.28	-1.03
ENSMUSG00000021650	Ptcd2	18.07	20.15	1.12
ENSMUSG00000063884	Ptcd3	33.99	27.58	-1.23
ENSMUSG00000021466	Ptch1	38.38	112.61	2.93
ENSMUSG00000028681	Ptch2	2.52	19.85	7.88
ENSMUSG00000041552	Ptchd1	0.06	0	0
ENSMUSG00000041544	Ptchd2	0.03	0.03	0
ENSMUSG00000039198	Ptchd3	0.01	0.14	14
ENSMUSG00000042256	Ptchd4	0.01	0.01	0
ENSMUSG00000036858	Ptcra	0	0.2	0
ENSMUSG00000021518	Ptdss1	37.35	52.43	1.4
ENSMUSG00000025495	Ptdss2	17.34	17.01	-1.02
ENSMUSG00000013663	Pten	39.94	39.83	-1
ENSMUSG00000026730	Pter	15.72	12.56	-1.25
ENSMUSG00000026735	Ptf1a	0	0	0
ENSMUSG00000071489	Ptgdr	0.01	0.02	2
ENSMUSG00000034117	Ptgdr2	0.03	0.05	1.67
ENSMUSG00000015090	Ptgds	0.06	0.07	1.17
ENSMUSG00000019464	Ptger1	2.63	3.66	1.39
ENSMUSG00000037759	Ptger2	0	0.01	0
ENSMUSG00000040016	Ptger3	6.75	7.97	1.18
ENSMUSG00000039942	Ptger4	3.07	5.61	1.83
ENSMUSG00000050737	Ptges	69.54	48.39	-1.44
ENSMUSG00000026820	Ptges2	43.37	48.03	1.11
ENSMUSG00000071072	Ptges3	25.86	29.02	1.12
ENSMUSG00000097487	Ptges3l	16.69	8.84	-1.89
ENSMUSG00000028036	Ptgfr	0.34	0.21	-1.62
ENSMUSG00000027864	Ptgfrn	150.37	212.04	1.41
ENSMUSG00000043017	Ptgir	0.15	0.02	-7.5
ENSMUSG00000017969	Ptgis	1.58	0.84	-1.88
ENSMUSG00000028378	Ptgr1	40.78	35.56	-1.15
ENSMUSG00000072946	Ptgr2	37.45	40.72	1.09
ENSMUSG00000047250	Ptgs1	43.09	25.94	-1.66
ENSMUSG00000032487	Ptgs2	23.49	20.34	-1.15
ENSMUSG00000059077	Pth	0	0	0
ENSMUSG00000032492	Pth1r	0.53	0.29	-1.83
ENSMUSG00000038300	Pth2	0.09	0	0
ENSMUSG00000025946	Pth2r	0.48	0.05	-9.6
ENSMUSG00000048776	Pthlh	2.83	1.7	-1.66
ENSMUSG00000022607	Ptk2	36.19	27.49	-1.32
ENSMUSG00000059456	Ptk2b	12.54	34.35	2.74
ENSMUSG00000038751	Ptk6	1.5	2.76	1.84
ENSMUSG00000023972	Ptk7	102.89	92.59	-1.11
ENSMUSG00000026238	Ptma	910.46	895.6	-1.02
ENSMUSG00000030122	Ptms	1345.92	881.6	-1.53
ENSMUSG00000029838	Ptn	68.39	84.48	1.24
ENSMUSG00000038502	Ptov1	346.98	370.13	1.07
ENSMUSG00000026064	Ptp4a1	14.25	18.1	1.27
ENSMUSG00000028788	Ptp4a2	113.52	121.12	1.07
ENSMUSG00000059895	Ptp4a3	14.66	8.87	-1.65
ENSMUSG00000038042	Ptpdc1	6.73	5.42	-1.24
ENSMUSG00000063275	Ptpla	2.17	3.33	1.53
ENSMUSG00000033629	Ptplad1	43.63	37.02	-1.18
ENSMUSG00000028497	Ptplad2	0.34	0.78	2.29
ENSMUSG00000035376	Ptplb	11.03	15.11	1.37
ENSMUSG00000027540	Ptpn1	87.82	81.34	-1.08
ENSMUSG00000043733	Ptpn11	68.63	69.37	1.01
ENSMUSG00000028771	Ptpn12	62.33	55.96	-1.11
ENSMUSG00000034573	Ptpn13	143.65	149.81	1.04
ENSMUSG00000026604	Ptpn14	44.02	36.07	-1.22
ENSMUSG00000026126	Ptpn18	1.4	2.28	1.63
ENSMUSG00000024539	Ptpn2	43.47	43.16	-1.01
ENSMUSG00000021940	Ptpn20	0	0.03	0
ENSMUSG00000021009	Ptpn21	13.21	10.17	-1.3
ENSMUSG00000027843	Ptpn22	0.12	1.24	10.33
ENSMUSG00000036057	Ptpn23	35.47	32.86	-1.08
ENSMUSG00000038764	Ptpn3	21.28	21.91	1.03
ENSMUSG00000026384	Ptpn4	8.33	11.39	1.37
ENSMUSG00000030854	Ptpn5	0.15	0.02	-7.5
ENSMUSG00000004266	Ptpn6	72.77	69.85	-1.04
ENSMUSG00000031506	Ptpn7	0.09	0.03	-3
ENSMUSG00000032290	Ptpn9	38.46	45.37	1.18
ENSMUSG00000027303	Ptpra	71.31	76.98	1.08
ENSMUSG00000020154	Ptprb	0.29	0.72	2.48
ENSMUSG00000026395	Ptprc	0.02	0.06	3
ENSMUSG00000045826	Ptprcap	0.91	1.07	1.18
ENSMUSG00000097132	Ptprcap	0	0	0
ENSMUSG00000028399	Ptprd	2.73	4.68	1.71
ENSMUSG00000041836	Ptpre	15.59	15.8	1.01
ENSMUSG00000033295	Ptprf	360.07	359.2	-1
ENSMUSG00000021745	Ptprg	50.84	35.45	-1.43
ENSMUSG00000035429	Ptprh	0.02	0	0
ENSMUSG00000025314	Ptprj	5.19	2.36	-2.2
ENSMUSG00000019889	Ptprk	10.51	17.24	1.64
ENSMUSG00000033278	Ptprm	3.92	0.84	-4.67
ENSMUSG00000026204	Ptprn	0.06	0.08	1.33
ENSMUSG00000056553	Ptprn2	0.33	0.83	2.52
ENSMUSG00000030223	Ptpro	0.47	0.62	1.32
ENSMUSG00000035916	Ptprq	0	0.01	0
ENSMUSG00000020151	Ptprr	0.02	0.31	15.5
ENSMUSG00000013236	Ptprs	106.24	91.12	-1.17
ENSMUSG00000053141	Ptprt	8.91	3.06	-2.91
ENSMUSG00000028909	Ptpru	53.99	58.85	1.09
ENSMUSG00000068748	Ptprz1	27.28	20.87	-1.31
ENSMUSG00000004044	Ptrf	274.33	277.92	1.01
ENSMUSG00000053746	Ptrh1	10.57	9.71	-1.09
ENSMUSG00000072582	Ptrh2	14.15	13.71	-1.03
ENSMUSG00000096199	Ptrhd1	5.26	6.3	1.2
ENSMUSG00000032067	Pts	37.84	42.05	1.11
ENSMUSG00000020415	Pttg1	49.09	58.72	1.2
ENSMUSG00000009291	Pttg1ip	76.43	79.81	1.04
ENSMUSG00000027832	Ptx3	0.3	0.15	-2
ENSMUSG00000044172	Ptx4	0.29	0.46	1.59
ENSMUSG00000002524	Puf60	168.09	158.65	-1.06
ENSMUSG00000028580	Pum1	64.78	66.43	1.03
ENSMUSG00000020594	Pum2	137.26	142.07	1.04
ENSMUSG00000043991	Pura	6.41	5.16	-1.24
ENSMUSG00000094483	Purb	54.86	46.23	-1.19
ENSMUSG00000049184	Purg	6.69	5.18	-1.29
ENSMUSG00000029507	Pus1	51.93	51.26	-1.01
ENSMUSG00000020280	Pus10	49.95	52.46	1.05
ENSMUSG00000032103	Pus3	15.01	13.85	-1.08
ENSMUSG00000057541	Pus7	50.31	33.18	-1.52
ENSMUSG00000033356	Pus7l	9.95	9.76	-1.02
ENSMUSG00000051557	Pusl1	49.07	45.85	-1.07
ENSMUSG00000005716	Pvalb	0.07	0.12	1.71
ENSMUSG00000040511	Pvr	18.62	19.83	1.06
ENSMUSG00000032012	Pvrl1	77.36	104.67	1.35
ENSMUSG00000062300	Pvrl2	27.16	38.36	1.41
ENSMUSG00000022656	Pvrl3	7.22	4.19	-1.72
ENSMUSG00000006411	Pvrl4	106.93	196.96	1.84
ENSMUSG00000001785	Pwp1	44.55	38.71	-1.15
ENSMUSG00000032834	Pwp2	18.59	14.99	-1.24
ENSMUSG00000044950	Pwwp2a	39.48	38.72	-1.02
ENSMUSG00000060260	Pwwp2b	35.26	33.48	-1.05
ENSMUSG00000021411	Pxdc1	54.05	32.67	-1.65
ENSMUSG00000020674	Pxdn	23.34	17.37	-1.34
ENSMUSG00000033885	Pxk	18.49	18.67	1.01
ENSMUSG00000029499	Pxmp2	2.57	3.01	1.17
ENSMUSG00000000876	Pxmp4	13.66	19.82	1.45
ENSMUSG00000029528	Pxn	154.95	84.01	-1.84
ENSMUSG00000045378	Pxt1	0.05	0	0
ENSMUSG00000043587	Pxylp1	6.14	4.43	-1.39
ENSMUSG00000030793	Pycard	63.01	180.42	2.86
ENSMUSG00000025140	Pycr1	4.31	5.14	1.19
ENSMUSG00000026520	Pycr2	72.11	63.27	-1.14
ENSMUSG00000022571	Pycrl	34.13	36.9	1.08
ENSMUSG00000066677	Pydc3	0.01	0	0
ENSMUSG00000073491	Pydc4	0	0.02	0
ENSMUSG00000033059	Pygb	61.75	77.47	1.25
ENSMUSG00000021069	Pygl	14.42	11.38	-1.27
ENSMUSG00000032648	Pygm	4.4	9.16	2.08
ENSMUSG00000034910	Pygo1	7.7	4.45	-1.73
ENSMUSG00000047824	Pygo2	82.07	70.24	-1.17
ENSMUSG00000043263	Pyhin1	0	0.11	0
ENSMUSG00000041671	Pyroxd1	20.17	24.48	1.21
ENSMUSG00000060224	Pyroxd2	1.04	1.39	1.34
ENSMUSG00000043162	Pyurf	6.44	4.96	-1.3
ENSMUSG00000017311	Pyy	1.11	0.28	-3.96
ENSMUSG00000030359	Pzp	0	0	0
ENSMUSG00000032604	Qars	36.62	44.48	1.21
ENSMUSG00000032604	Qars	676.19	757.95	1.12
ENSMUSG00000015806	Qdpr	53.53	62.74	1.17
ENSMUSG00000062078	Qk	70.44	43.68	-1.61
ENSMUSG00000024084	Qpct	3.94	2.11	-1.87
ENSMUSG00000030407	Qpctl	10.28	11.38	1.11
ENSMUSG00000030674	Qprt	0.09	0.11	1.22
ENSMUSG00000043102	Qrfp	0	0.03	0
ENSMUSG00000058400	Qrfpr	0.03	0.06	2
ENSMUSG00000006673	Qrich1	83.46	84.54	1.01
ENSMUSG00000070331	Qrich2	0.05	0.19	3.8
ENSMUSG00000019863	Qrsl1	16.17	12.08	-1.34
ENSMUSG00000074994	Qser1	20.32	18.08	-1.12
ENSMUSG00000033684	Qsox1	22.1	41.66	1.89
ENSMUSG00000036327	Qsox2	41.92	50.74	1.21
ENSMUSG00000002825	Qtrt1	36.16	34.08	-1.06
ENSMUSG00000022704	Qtrtd1	65.06	49.46	-1.32
ENSMUSG00000034194	R3hcc1	46.28	39.68	-1.17
ENSMUSG00000025184	R3hcc1l	23.66	20.21	-1.17
ENSMUSG00000056211	R3hdm1	56.8	48.48	-1.17
ENSMUSG00000025404	R3hdm2	204.58	208.03	1.02
ENSMUSG00000035781	R3hdm4	106.26	97.26	-1.09
ENSMUSG00000078949	R3hdml	0	0.12	0
ENSMUSG00000020149	Rab1	254.46	269.94	1.06
ENSMUSG00000020671	Rab10	153.74	171.81	1.12
ENSMUSG00000004771	Rab11a	647.73	1133.13	1.75
ENSMUSG00000077450	Rab11b	46.9	47.34	1.01
ENSMUSG00000031488	Rab11fip1	7.12	15.42	2.17
ENSMUSG00000040022	Rab11fip2	11.82	8.47	-1.4
ENSMUSG00000037098	Rab11fip3	31.73	34.88	1.1
ENSMUSG00000017639	Rab11fip4	24.37	13.73	-1.77
ENSMUSG00000051343	Rab11fip5	12.03	13.67	1.14
ENSMUSG00000023460	Rab12	74.78	59.38	-1.26
ENSMUSG00000027935	Rab13	16.28	10.37	-1.57
ENSMUSG00000026878	Rab14	193.39	203.55	1.05
ENSMUSG00000021062	Rab15	90.47	106.63	1.18
ENSMUSG00000026304	Rab17	2.32	6.63	2.86
ENSMUSG00000073639	Rab18	95.03	101.27	1.07
ENSMUSG00000029923	Rab19	0.34	0.43	1.26
ENSMUSG00000024870	Rab1b	151.49	148.8	-1.02
ENSMUSG00000031504	Rab20	3.61	2.04	-1.77
ENSMUSG00000020132	Rab21	47.98	39.76	-1.21
ENSMUSG00000027519	Rab22a	51.07	54.06	1.06
ENSMUSG00000004768	Rab23	25.56	18.23	-1.4
ENSMUSG00000034789	Rab24	59.27	80.27	1.35
ENSMUSG00000008601	Rab25	505.23	904.02	1.79
ENSMUSG00000079657	Rab26	0.41	0.11	-3.73
ENSMUSG00000032202	Rab27a	8.04	22.71	2.82
ENSMUSG00000024511	Rab27b	27.86	54.62	1.96
ENSMUSG00000029128	Rab28	39.21	37.49	-1.05
ENSMUSG00000026433	Rab29	21.09	21.27	1.01
ENSMUSG00000047187	Rab2a	113.04	106.82	-1.06
ENSMUSG00000022159	Rab2b	29.43	20.39	-1.44
ENSMUSG00000030643	Rab30	10.74	12.8	1.19
ENSMUSG00000056515	Rab31	12.02	4.25	-2.83
ENSMUSG00000019832	Rab32	6.71	14.94	2.23
ENSMUSG00000031104	Rab33a	0.59	0.46	-1.28
ENSMUSG00000027739	Rab33b	11.5	13.56	1.18
ENSMUSG00000002059	Rab34	119.76	130.98	1.09
ENSMUSG00000029518	Rab35	79.34	78.08	-1.02
ENSMUSG00000020175	Rab36	2.53	1.49	-1.7
ENSMUSG00000020732	Rab37	0.48	0.52	1.08
ENSMUSG00000030559	Rab38	93.81	63.09	-1.49
ENSMUSG00000055069	Rab39	0.01	0	0
ENSMUSG00000031202	Rab39b	0.15	0.12	-1.25
ENSMUSG00000031840	Rab3a	8.45	12.17	1.44
ENSMUSG00000003411	Rab3b	4.72	2.14	-2.21
ENSMUSG00000021700	Rab3c	0.02	0.03	1.5
ENSMUSG00000019066	Rab3d	95.82	166.96	1.74
ENSMUSG00000036104	Rab3gap1	36.48	43.21	1.18
ENSMUSG00000039318	Rab3gap2	34.22	34.9	1.02
ENSMUSG00000024663	Rab3il1	1.56	1.59	1.02
ENSMUSG00000064181	Rab3ip	9.33	9.13	-1.02
ENSMUSG00000025170	Rab40b	1.87	3.72	1.99
ENSMUSG00000025730	Rab40c	58.88	65.52	1.11
ENSMUSG00000089687	Rab42	0.2	0.78	3.9
ENSMUSG00000030055	Rab43	7.18	8.56	1.19
ENSMUSG00000064147	Rab44	13.38	10.9	-1.23
ENSMUSG00000053291	Rab4b	110.76	108.07	-1.02
ENSMUSG00000017831	Rab5a	41.61	44.31	1.06
ENSMUSG00000000711	Rab5b	24.85	24.67	-1.01
ENSMUSG00000019173	Rab5c	199.73	188.93	-1.06
ENSMUSG00000030704	Rab6a	110.21	143.79	1.3
ENSMUSG00000032549	Rab6b	0.46	1.28	2.78
ENSMUSG00000079477	Rab7	139.84	136.24	-1.03
ENSMUSG00000003037	Rab8a	135.8	147.52	1.09
ENSMUSG00000036943	Rab8b	9.07	4.93	-1.84
ENSMUSG00000079316	Rab9	25.48	27.5	1.08
ENSMUSG00000043463	Rab9b	0.02	0	0
ENSMUSG00000003380	Rabac1	129.19	125.28	-1.03
ENSMUSG00000020817	Rabep1	26.52	20.72	-1.28
ENSMUSG00000030727	Rabep2	53.74	54.17	1.01
ENSMUSG00000070953	Rabepk	40.28	31.59	-1.28
ENSMUSG00000035437	Rabgap1	91.11	95.88	1.05
ENSMUSG00000026721	Rabgap1l	29.66	38.58	1.3
ENSMUSG00000025340	Rabgef1	64.22	65.75	1.02
ENSMUSG00000040472	Rabggta	49.64	47.17	-1.05
ENSMUSG00000038975	Rabggtb	93.74	82.94	-1.13
ENSMUSG00000042229	Rabif	22.59	24.45	1.08
ENSMUSG00000022621	Rabl2	21.1	18.67	-1.13
ENSMUSG00000022827	Rabl3	14.02	11.17	-1.26
ENSMUSG00000015087	Rabl6	168.65	152.21	-1.11
ENSMUSG00000001847	Rac1	297.45	319.5	1.07
ENSMUSG00000033220	Rac2	0.04	0.12	3
ENSMUSG00000018012	Rac3	136.2	159.26	1.17
ENSMUSG00000023015	Racgap1	71.82	114.18	1.59
ENSMUSG00000022248	Rad1	20.6	19.49	-1.06
ENSMUSG00000021635	Rad17	15.3	14.97	-1.02
ENSMUSG00000030254	Rad18	15.25	13.09	-1.17
ENSMUSG00000022314	Rad21	120.32	122.41	1.02
ENSMUSG00000074704	Rad21l	0	0	0
ENSMUSG00000003813	Rad23a	145.06	122.79	-1.18
ENSMUSG00000028426	Rad23b	336.04	314.67	-1.07
ENSMUSG00000020380	Rad50	22.07	21.3	-1.04
ENSMUSG00000027323	Rad51	36.61	41.74	1.14
ENSMUSG00000030346	Rad51ap1	20.98	18.95	-1.11
ENSMUSG00000086022	Rad51ap2	0.19	0.1	-1.9
ENSMUSG00000059060	Rad51b	3.69	3.87	1.05
ENSMUSG00000007646	Rad51c	3.72	3.34	-1.11
ENSMUSG00000018841	Rad51d	12.42	9.43	-1.32
ENSMUSG00000030166	Rad52	25.8	23.61	-1.09
ENSMUSG00000078773	Rad54b	17.55	19.21	1.09
ENSMUSG00000028702	Rad54l	10.5	14.61	1.39
ENSMUSG00000040661	Rad54l2	18.63	18.27	-1.02
ENSMUSG00000097909	Rad9a	0	0	0
ENSMUSG00000024824	Rad9a	17.65	17.59	-1
ENSMUSG00000038569	Rad9b	7.22	7.4	1.02
ENSMUSG00000029576	Radil	0.57	0.24	-2.38
ENSMUSG00000027509	Rae1	107.53	101.23	-1.06
ENSMUSG00000078452	Raet1d	0.08	0.45	5.63
ENSMUSG00000053219	Raet1e	0.46	0.85	1.85
ENSMUSG00000000441	Raf1	129.55	115.23	-1.12
ENSMUSG00000061311	Rag1	0	0.01	0
ENSMUSG00000032864	Rag2	0	0	0
ENSMUSG00000062115	Rai1	43.37	35.55	-1.22
ENSMUSG00000022246	Rai14	26.82	18.34	-1.46
ENSMUSG00000043518	Rai2	0.56	0.11	-5.09
ENSMUSG00000008859	Rala	54.12	64.44	1.19
ENSMUSG00000004451	Ralb	25.61	41.39	1.62
ENSMUSG00000024096	Ralbp1	105.39	146.41	1.39
ENSMUSG00000021027	Ralgapa1	23.45	22.84	-1.03
ENSMUSG00000037110	Ralgapa2	8.76	6.85	-1.28
ENSMUSG00000027652	Ralgapb	36.52	29.95	-1.22
ENSMUSG00000026821	Ralgds	98.87	125.1	1.27
ENSMUSG00000038831	Ralgps1	2.63	2.96	1.13
ENSMUSG00000026594	Ralgps2	68.07	102.61	1.51
ENSMUSG00000027593	Raly	434.1	490.72	1.13
ENSMUSG00000039717	Ralyl	0.14	0	0
ENSMUSG00000034353	Ramp1	1.11	1.66	1.5
ENSMUSG00000001240	Ramp2	5.62	9.77	1.74
ENSMUSG00000041046	Ramp3	5.35	4.46	-1.2
ENSMUSG00000029430	Ran	595.89	556.62	-1.07
ENSMUSG00000099164	Ranbp1	0	0	0
ENSMUSG00000005732	Ranbp1	180.31	149.51	-1.21
ENSMUSG00000037415	Ranbp10	32.81	30.32	-1.08
ENSMUSG00000040594	Ranbp17	1.54	2.64	1.71
ENSMUSG00000003226	Ranbp2	32.66	34.11	1.04
ENSMUSG00000002372	Ranbp3	70.89	71.74	1.01
ENSMUSG00000048424	Ranbp3l	0.21	0.92	4.38
ENSMUSG00000074909	Ranbp6	6.36	5.4	-1.18
ENSMUSG00000038546	Ranbp9	48.35	42.67	-1.13
ENSMUSG00000022391	Rangap1	107.16	127.08	1.19
ENSMUSG00000032892	Rangrf	9.31	5.45	-1.71
ENSMUSG00000068798	Rap1a	10.1	8.17	-1.24
ENSMUSG00000052681	Rap1b	114.72	105.5	-1.09
ENSMUSG00000041351	Rap1gap	15.79	7.66	-2.06
ENSMUSG00000038807	Rap1gap2	3.36	5.59	1.66
ENSMUSG00000028149	Rap1gds1	30.17	34.65	1.15
ENSMUSG00000051615	Rap2a	18.02	13.43	-1.34
ENSMUSG00000036894	Rap2b	10.87	8.86	-1.23
ENSMUSG00000050029	Rap2c	27.13	20.6	-1.32
ENSMUSG00000039844	Rapgef1	69.08	62.47	-1.11
ENSMUSG00000062232	Rapgef2	12.89	10.82	-1.19
ENSMUSG00000022469	Rapgef3	5.61	15.44	2.75
ENSMUSG00000049044	Rapgef4	28.8	18.2	-1.58
ENSMUSG00000041992	Rapgef5	14.71	12.65	-1.16
ENSMUSG00000037533	Rapgef6	30.97	27.23	-1.14
ENSMUSG00000038020	Rapgefl1	415.57	379.33	-1.1
ENSMUSG00000026014	Raph1	28.39	28.36	-1
ENSMUSG00000002104	Rapsn	0.05	0.36	7.2
ENSMUSG00000037992	Rara	55.53	52.05	-1.07
ENSMUSG00000017491	Rarb	2.76	16.98	6.15
ENSMUSG00000001288	Rarg	256.4	255.73	-1
ENSMUSG00000049404	Rarres1	5.99	2.95	-2.03
ENSMUSG00000009281	Rarres2	14.82	1.65	-8.98
ENSMUSG00000018848	Rars	93.45	89.61	-1.04
ENSMUSG00000028292	Rars2	57.58	70.98	1.23
ENSMUSG00000021549	Rasa1	87.07	89.2	1.02
ENSMUSG00000032413	Rasa2	9.53	13.63	1.43
ENSMUSG00000031453	Rasa3	63.38	50.39	-1.26
ENSMUSG00000004952	Rasa4	7.35	13.86	1.89
ENSMUSG00000029602	Rasal1	8.83	31.05	3.52
ENSMUSG00000070565	Rasal2	5.34	6.99	1.31
ENSMUSG00000052142	Rasal3	0.02	0.11	5.5
ENSMUSG00000049892	Rasd1	9.07	9.98	1.1
ENSMUSG00000034472	Rasd2	0.2	0.18	-1.11
ENSMUSG00000043003	Rasef	1.8	1.13	-1.59
ENSMUSG00000030134	Rasgef1a	2.34	0.38	-6.16
ENSMUSG00000020374	Rasgef1c	5.58	0.17	-32.82
ENSMUSG00000032356	Rasgrf1	0.02	0.08	4
ENSMUSG00000021708	Rasgrf2	0.05	0.07	1.4
ENSMUSG00000027347	Rasgrp1	3.75	11.27	3.01
ENSMUSG00000032946	Rasgrp2	3.49	2.27	-1.54
ENSMUSG00000071042	Rasgrp3	0.2	0.49	2.45
ENSMUSG00000030589	Rasgrp4	0.04	0.03	-1.33
ENSMUSG00000044562	Rasip1	4.07	4.31	1.06
ENSMUSG00000034209	Rasl10a	6.35	4.79	-1.33
ENSMUSG00000020684	Rasl10b	0.22	0.03	-7.33
ENSMUSG00000029641	Rasl11a	7.48	4.21	-1.78
ENSMUSG00000049907	Rasl11b	12.88	9.24	-1.39
ENSMUSG00000041696	Rasl12	0.64	0.23	-2.78
ENSMUSG00000083649	Rasl2-9	0.17	0.08	-2.13
ENSMUSG00000010067	Rassf1	109.94	91.79	-1.2
ENSMUSG00000098132	Rassf10	16.36	12.34	-1.33
ENSMUSG00000027339	Rassf2	0.67	0.33	-2.03
ENSMUSG00000025795	Rassf3	25.6	13.69	-1.87
ENSMUSG00000042129	Rassf4	2.1	0.5	-4.2
ENSMUSG00000026430	Rassf5	15.11	22.87	1.51
ENSMUSG00000029370	Rassf6	6.17	1.5	-4.11
ENSMUSG00000038618	Rassf7	136.82	180.93	1.32
ENSMUSG00000030259	Rassf8	14.94	9.02	-1.66
ENSMUSG00000044921	Rassf9	13	7.52	-1.73
ENSMUSG00000010205	Raver1	69.32	56.81	-1.22
ENSMUSG00000035275	Raver2	3.22	2.92	-1.1
ENSMUSG00000024518	Rax	0	0	0
ENSMUSG00000022105	Rb1	0	0	0
ENSMUSG00000022105	Rb1	0.13	0	0
ENSMUSG00000022105	Rb1	38.54	25.39	-1.52
ENSMUSG00000025907	Rb1cc1	62.47	49.72	-1.26
ENSMUSG00000061898	Rbak	20.7	16.34	-1.27
ENSMUSG00000057236	Rbbp4	143.05	130.12	-1.1
ENSMUSG00000026439	Rbbp5	31.14	28.75	-1.08
ENSMUSG00000030779	Rbbp6	75.23	84.97	1.13
ENSMUSG00000031353	Rbbp7	168.44	212.22	1.26
ENSMUSG00000041238	Rbbp8	45.1	39.49	-1.14
ENSMUSG00000038980	Rbbp8nl	5.64	8.26	1.46
ENSMUSG00000027428	Rbbp9	19.9	17.98	-1.11
ENSMUSG00000027466	Rbck1	116.84	114.87	-1.02
ENSMUSG00000024570	Rbfa	47.13	44.45	-1.06
ENSMUSG00000008658	Rbfox1	0.19	0.15	-1.27
ENSMUSG00000033565	Rbfox2	31.69	35.42	1.12
ENSMUSG00000025576	Rbfox3	0.21	0.05	-4.2
ENSMUSG00000029136	Rbks	3.11	3.36	1.08
ENSMUSG00000027641	Rbl1	33.22	30.4	-1.09
ENSMUSG00000031666	Rbl2	27.68	23.56	-1.17
ENSMUSG00000031060	Rbm10	21.45	17.5	-1.23
ENSMUSG00000032940	Rbm11	0.13	0.56	4.31
ENSMUSG00000089824	Rbm12	27.68	21.65	-1.28
ENSMUSG00000046667	Rbm12b1	2.43	2.62	1.08
ENSMUSG00000052137	Rbm12b2	5.98	5.02	-1.19
ENSMUSG00000006456	Rbm14	32.77	31.48	-1.04
ENSMUSG00000048109	Rbm15	6.61	6.68	1.01
ENSMUSG00000074102	Rbm15b	87.03	74.24	-1.17
ENSMUSG00000037197	Rbm17	171.38	162.55	-1.05
ENSMUSG00000026889	Rbm18	31.46	27.06	-1.16
ENSMUSG00000029594	Rbm19	16.27	14.3	-1.14
ENSMUSG00000043639	Rbm20	0.75	0.89	1.19
ENSMUSG00000024604	Rbm22	84.7	69.5	-1.22
ENSMUSG00000038132	Rbm24	0.39	0.39	0
ENSMUSG00000010608	Rbm25	160.59	140.3	-1.14
ENSMUSG00000022119	Rbm26	45.02	36.95	-1.22
ENSMUSG00000024491	Rbm27	21.17	19.66	-1.08
ENSMUSG00000029701	Rbm28	64.65	59.22	-1.09
ENSMUSG00000031167	Rbm3	71.1	53.62	-1.33
ENSMUSG00000095365	Rbm31y	0	0	0
ENSMUSG00000048271	Rbm33	67.68	79.19	1.17
ENSMUSG00000033931	Rbm34	12.2	11.95	-1.02
ENSMUSG00000027510	Rbm38	27.98	17.06	-1.64
ENSMUSG00000027620	Rbm39	476.27	385.76	-1.23
ENSMUSG00000094936	Rbm4	8.77	9	1.03
ENSMUSG00000031433	Rbm41	8.1	5.55	-1.46
ENSMUSG00000036733	Rbm42	101.44	96.04	-1.06
ENSMUSG00000036249	Rbm43	8.92	6.72	-1.33
ENSMUSG00000070732	Rbm44	0.09	0.12	1.33
ENSMUSG00000042369	Rbm45	30.57	32.47	1.06
ENSMUSG00000033882	Rbm46	0.34	0.09	-3.78
ENSMUSG00000070780	Rbm47	7.7	10.65	1.38
ENSMUSG00000040302	Rbm48	7.62	6.15	-1.24
ENSMUSG00000033760	Rbm4b	13.64	14.57	1.07
ENSMUSG00000032580	Rbm5	243.41	162.84	-1.49
ENSMUSG00000032582	Rbm6	54.34	45.51	-1.19
ENSMUSG00000042396	Rbm7	46.3	39.72	-1.17
ENSMUSG00000038374	Rbm8a	25.84	28.42	1.1
ENSMUSG00000026970	Rbms1	331.7	358.53	1.08
ENSMUSG00000040043	Rbms2	26.21	25.08	-1.05
ENSMUSG00000039607	Rbms3	15.2	18.67	1.23
ENSMUSG00000031134	Rbmx	67.55	49.87	-1.35
ENSMUSG00000031107	Rbmx2	9.16	11.2	1.22
ENSMUSG00000037070	Rbmxl1	10.99	9.66	-1.14
ENSMUSG00000073894	Rbmxl2	0	0	0
ENSMUSG00000094658	Rbmy	0.02	0	0
ENSMUSG00000046402	Rbp1	10.85	54.34	5.01
ENSMUSG00000032454	Rbp2	78.47	331.2	4.22
ENSMUSG00000041534	Rbp3	0.01	0	0
ENSMUSG00000024990	Rbp4	0.15	0.34	2.27
ENSMUSG00000028996	Rbp7	4.01	2.25	-1.78
ENSMUSG00000039191	Rbpj	7.01	6.25	-1.12
ENSMUSG00000017007	Rbpjl	0.16	0	0
ENSMUSG00000031586	Rbpms	5.59	5.19	-1.08
ENSMUSG00000032387	Rbpms2	0.79	0.62	-1.27
ENSMUSG00000022400	Rbx1	49.29	58.31	1.18
ENSMUSG00000040423	Rc3h1	17.73	18.29	1.03
ENSMUSG00000075376	Rc3h2	14.56	11.86	-1.23
ENSMUSG00000022951	Rcan1	51.96	68.68	1.32
ENSMUSG00000039601	Rcan2	2.43	0.66	-3.68
ENSMUSG00000059713	Rcan3	13.15	13.01	-1.01
ENSMUSG00000035469	Rcbtb1	16.51	12.53	-1.32
ENSMUSG00000022106	Rcbtb2	79.48	58.76	-1.35
ENSMUSG00000028896	Rcc1	62.21	55.98	-1.11
ENSMUSG00000040945	Rcc2	491.43	342.71	-1.43
ENSMUSG00000038930	Rccd1	31.66	26.23	-1.21
ENSMUSG00000024889	Rce1	37.84	33.55	-1.13
ENSMUSG00000029397	Rchy1	31.05	34.73	1.12
ENSMUSG00000024785	Rcl1	36.31	31.9	-1.14
ENSMUSG00000005973	Rcn1	55.47	98.37	1.77
ENSMUSG00000032320	Rcn2	66.5	66.5	0
ENSMUSG00000019539	Rcn3	29.49	4.75	-6.21
ENSMUSG00000037896	Rcor1	61	72.49	1.19
ENSMUSG00000024968	Rcor2	34.22	38.71	1.13
ENSMUSG00000037395	Rcor3	51.59	37.34	-1.38
ENSMUSG00000040723	Rcsd1	0.99	1.32	1.33
ENSMUSG00000020907	Rcvrn	0.15	0.53	3.53
ENSMUSG00000049353	Rd3	0.06	0.02	-3
ENSMUSG00000091402	Rd3l	0	0.12	0
ENSMUSG00000089789	Rdh1	0.12	0.14	1.17
ENSMUSG00000025921	Rdh10	8.17	9.17	1.12
ENSMUSG00000066441	Rdh11	20.63	27.99	1.36
ENSMUSG00000021123	Rdh12	73.42	114.51	1.56
ENSMUSG00000008435	Rdh13	37.03	31.79	-1.16
ENSMUSG00000020621	Rdh14	23.45	23.3	-1.01
ENSMUSG00000069456	Rdh16	0.05	0.36	7.2
ENSMUSG00000054052	Rdh19	0.02	0.02	0
ENSMUSG00000025350	Rdh5	11.99	7.13	-1.68
ENSMUSG00000040134	Rdh7	0	0	0
ENSMUSG00000053773	Rdh8	0	0	0
ENSMUSG00000056148	Rdh9	0.21	0.47	2.24
ENSMUSG00000010362	Rdm1	46.15	70.99	1.54
ENSMUSG00000032050	Rdx	109.72	99.23	-1.11
ENSMUSG00000074269	Rec114	0.51	0.14	-3.64
ENSMUSG00000002324	Rec8	0.77	0.89	1.16
ENSMUSG00000028476	Reck	10.6	1.64	-6.46
ENSMUSG00000030243	Recql	59.95	54.87	-1.09
ENSMUSG00000033762	Recql4	6.39	4.91	-1.3
ENSMUSG00000020752	Recql5	44.84	36.2	-1.24
ENSMUSG00000052852	Reep1	5.31	2.72	-1.95
ENSMUSG00000038555	Reep2	1.67	1.68	1.01
ENSMUSG00000019873	Reep3	36.73	31.67	-1.16
ENSMUSG00000033589	Reep4	174.95	183.62	1.05
ENSMUSG00000005873	Reep5	115.34	86.88	-1.33
ENSMUSG00000035504	Reep6	8.7	12.02	1.38
ENSMUSG00000059654	Reg1	0	0	0
ENSMUSG00000023140	Reg2	0	0	0
ENSMUSG00000079516	Reg3a	0	0	0
ENSMUSG00000071356	Reg3b	0	0	0
ENSMUSG00000068341	Reg3d	0	0	0
ENSMUSG00000030017	Reg3g	0.01	0.02	2
ENSMUSG00000027876	Reg4	0	0	0
ENSMUSG00000020275	Rel	9.07	11.31	1.25
ENSMUSG00000024927	Rela	79.86	88.71	1.11
ENSMUSG00000002983	Relb	11.49	13.74	1.2
ENSMUSG00000047881	Rell1	85.26	45.15	-1.89
ENSMUSG00000044024	Rell2	2.78	3.41	1.23
ENSMUSG00000042453	Reln	11.88	1.11	-10.7
ENSMUSG00000008318	Relt	2.19	2.68	1.22
ENSMUSG00000000359	Rem1	7.89	0.3	-26.3
ENSMUSG00000022176	Rem2	3.27	5.35	1.64
ENSMUSG00000070645	Ren1	0	0.03	0
ENSMUSG00000031387	Renbp	12.69	22.59	1.78
ENSMUSG00000040121	Rep15	2.97	3.32	1.12
ENSMUSG00000052751	Repin1	9.3	8.13	-1.14
ENSMUSG00000019854	Reps1	117.85	107.46	-1.1
ENSMUSG00000040855	Reps2	0.46	0.54	1.17
ENSMUSG00000029048	Rer1	97.82	115.48	1.18
ENSMUSG00000039852	Rere	87.05	66.12	-1.32
ENSMUSG00000030222	Rerg	14.52	22.08	1.52
ENSMUSG00000092164	Rergl	0	0	0
ENSMUSG00000033061	Resp18	0	0	0
ENSMUSG00000029249	Rest	18.57	17.11	-1.09
ENSMUSG00000030110	Ret	2.23	5.03	2.26
ENSMUSG00000012705	Retn	0	0.08	0
ENSMUSG00000061100	Retnla	0	0	0
ENSMUSG00000022650	Retnlb	0	0	0
ENSMUSG00000022651	Retnlg	0	0	0
ENSMUSG00000056666	Retsat	22.02	43.25	1.96
ENSMUSG00000026082	Rev1	24.85	18.05	-1.38
ENSMUSG00000019841	Rev3l	45.15	49.11	1.09
ENSMUSG00000067919	Rex2	0	0	0
ENSMUSG00000047417	Rexo1	76.56	58.14	-1.32
ENSMUSG00000032026	Rexo2	83.04	78.01	-1.06
ENSMUSG00000052406	Rexo4	68.58	61.1	-1.12
ENSMUSG00000029191	Rfc1	37.13	29.42	-1.26
ENSMUSG00000023104	Rfc2	53.71	49.02	-1.1
ENSMUSG00000033970	Rfc3	51.34	59.13	1.15
ENSMUSG00000022881	Rfc4	28.3	25.99	-1.09
ENSMUSG00000029363	Rfc5	44.14	46.91	1.06
ENSMUSG00000043190	Rfesd	5.91	5.42	-1.09
ENSMUSG00000020696	Rffl	8.84	10.23	1.16
ENSMUSG00000024712	Rfk	39.78	39.34	-1.01
ENSMUSG00000025158	Rfng	57.51	53.15	-1.08
ENSMUSG00000050702	Rfpl3s	0	0	0
ENSMUSG00000035191	Rfpl4	0	0	0
ENSMUSG00000094311	Rfpl4b	0	0	0
ENSMUSG00000052395	Rft1	17.02	15.45	-1.1
ENSMUSG00000039316	Rftn1	0.83	1.47	1.77
ENSMUSG00000025978	Rftn2	2.98	1.09	-2.73
ENSMUSG00000040782	Rfwd2	24.32	22.38	-1.09
ENSMUSG00000033596	Rfwd3	9.76	9.26	-1.05
ENSMUSG00000031706	Rfx1	18.77	16.61	-1.13
ENSMUSG00000024206	Rfx2	27.87	24.75	-1.13
ENSMUSG00000040929	Rfx3	3.35	2.57	-1.3
ENSMUSG00000020037	Rfx4	0.36	0.48	1.33
ENSMUSG00000005774	Rfx5	26.07	22.64	-1.15
ENSMUSG00000019900	Rfx6	0	0	0
ENSMUSG00000037674	Rfx7	30.25	27.12	-1.12
ENSMUSG00000057173	Rfx8	0.06	0.03	-2
ENSMUSG00000036120	Rfxank	10.93	8.84	-1.24
ENSMUSG00000036615	Rfxap	97.54	65.86	-1.48
ENSMUSG00000085584	Rgag1	31.02	6.74	-4.6
ENSMUSG00000049191	Rgag4	2.31	0.77	-3
ENSMUSG00000022018	Rgcc	18.35	51.68	2.82
ENSMUSG00000026482	Rgl1	11.09	7.09	-1.56
ENSMUSG00000041354	Rgl2	207.13	202.21	-1.02
ENSMUSG00000040146	Rgl3	0.59	0.03	-19.67
ENSMUSG00000070509	Rgma	71.34	74.85	1.05
ENSMUSG00000048027	Rgmb	17.84	12.93	-1.38
ENSMUSG00000023070	Rgn	0.18	0.34	1.89
ENSMUSG00000028468	Rgp1	72.49	41.04	-1.77
ENSMUSG00000021804	Rgr	0	0.02	0
ENSMUSG00000026358	Rgs1	0.79	0.17	-4.65
ENSMUSG00000030844	Rgs10	9.95	2.52	-3.95
ENSMUSG00000024186	Rgs11	11.28	16.7	1.48
ENSMUSG00000029101	Rgs12	105.36	107.08	1.02
ENSMUSG00000051079	Rgs13	0.04	0.02	-2
ENSMUSG00000052087	Rgs14	2.73	7.53	2.76
ENSMUSG00000026475	Rgs16	6.69	3.29	-2.03
ENSMUSG00000019775	Rgs17	0.08	0.13	1.63
ENSMUSG00000026357	Rgs18	0.02	0	0
ENSMUSG00000002458	Rgs19	56.73	61.57	1.09
ENSMUSG00000026360	Rgs2	8.19	10.3	1.26
ENSMUSG00000002459	Rgs20	0.67	1.54	2.3
ENSMUSG00000098509	Rgs21	0	0.02	0
ENSMUSG00000037627	Rgs22	0.18	0.26	1.44
ENSMUSG00000059810	Rgs3	20.43	28.04	1.37
ENSMUSG00000038530	Rgs4	0.77	0.24	-3.21
ENSMUSG00000026678	Rgs5	3.98	1.8	-2.21
ENSMUSG00000021219	Rgs6	0.4	0.6	1.5
ENSMUSG00000026527	Rgs7	0.2	0.45	2.25
ENSMUSG00000021719	Rgs7bp	0.26	0.21	-1.24
ENSMUSG00000042671	Rgs8	0.13	0.05	-2.6
ENSMUSG00000020599	Rgs9	1.26	1.95	1.55
ENSMUSG00000056043	Rgs9bp	0.91	0.54	-1.69
ENSMUSG00000042641	Rgsl1	0.12	0.14	1.17
ENSMUSG00000023926	Rhag	0.67	0.16	-4.19
ENSMUSG00000026142	Rhbdd1	14.21	16.8	1.18
ENSMUSG00000039917	Rhbdd2	25.91	34.65	1.34
ENSMUSG00000034175	Rhbdd3	33.71	21.56	-1.56
ENSMUSG00000020282	Rhbdf1	145.26	121.3	-1.2
ENSMUSG00000020806	Rhbdf2	11.44	16.63	1.45
ENSMUSG00000025735	Rhbdl1	7.9	5.89	-1.34
ENSMUSG00000043333	Rhbdl2	24.13	25.38	1.05
ENSMUSG00000017692	Rhbdl3	8.33	8.53	1.02
ENSMUSG00000103766	RHBG	27.08	39.39	1.45
ENSMUSG00000104445	Rhbg	39.3	56.53	1.44
ENSMUSG00000030549	Rhcg	0.11	0.03	-3.67
ENSMUSG00000028825	Rhd	0.13	0.1	-1.3
ENSMUSG00000028945	Rheb	138.71	131.87	-1.05
ENSMUSG00000023755	Rhebl1	11.77	6.59	-1.79
ENSMUSG00000048668	Rhno1	97.47	91.43	-1.07
ENSMUSG00000030324	Rho	0.22	0.32	1.45
ENSMUSG00000007815	Rhoa	308.69	288.91	-1.07
ENSMUSG00000054364	Rhob	189.82	208.94	1.1
ENSMUSG00000019944	Rhobtb1	30.47	41.96	1.38
ENSMUSG00000022075	Rhobtb2	6.31	6.39	1.01
ENSMUSG00000021589	Rhobtb3	10.67	10.26	-1.04
ENSMUSG00000002233	Rhoc	54.9	66.92	1.22
ENSMUSG00000041845	Rhod	34.96	60.96	1.74
ENSMUSG00000029449	Rhof	0.93	1.22	1.31
ENSMUSG00000073982	Rhog	51.32	52.43	1.02
ENSMUSG00000029204	Rhoh	0.03	0.03	0
ENSMUSG00000046768	Rhoj	4.98	2.52	-1.98
ENSMUSG00000024143	Rhoq	27.81	22.27	-1.25
ENSMUSG00000017686	Rhot1	46.49	48.93	1.05
ENSMUSG00000025733	Rhot2	137.78	120.63	-1.14
ENSMUSG00000034226	Rhov	49.56	104.97	2.12
ENSMUSG00000071773	Rhox1	0	0	0
ENSMUSG00000053909	Rhox10	0.17	0.07	-2.43
ENSMUSG00000051038	Rhox11	0	0	0
ENSMUSG00000071766	Rhox12	0	0	0
ENSMUSG00000050197	Rhox13	0	0	0
ENSMUSG00000051827	Rhox2a	0	0	0
ENSMUSG00000079638	Rhox2b	0	0	0
ENSMUSG00000079637	Rhox2c	0	0	0
ENSMUSG00000095698	Rhox2d	0	0	0
ENSMUSG00000096788	Rhox2e	0	0	0
ENSMUSG00000095741	Rhox2f	0	0	0
ENSMUSG00000079629	Rhox2g	0	0	0
ENSMUSG00000079627	Rhox2h	0	0	0
ENSMUSG00000071772	Rhox3a	0	0	0
ENSMUSG00000095601	Rhox3a2	0	0	0
ENSMUSG00000079636	Rhox3c	0	0	0
ENSMUSG00000059626	Rhox3e	0	0	0
ENSMUSG00000095510	Rhox3f	0	0	0
ENSMUSG00000080933	Rhox3g	0	0	0
ENSMUSG00000071769	Rhox3h	0	0	0
ENSMUSG00000079639	Rhox4a	0	0	0
ENSMUSG00000094945	Rhox4a2	0	0	0
ENSMUSG00000071771	Rhox4b	0	0	0
ENSMUSG00000079635	Rhox4c	0	0	0
ENSMUSG00000079633	Rhox4d	0	0	0
ENSMUSG00000071770	Rhox4e	0	0	0
ENSMUSG00000079630	Rhox4f	0	0	0
ENSMUSG00000079628	Rhox4g	0	0	0
ENSMUSG00000097306	RHOX5	0	0	0
ENSMUSG00000095180	Rhox5	1.09	0.69	-1.58
ENSMUSG00000006200	Rhox6	0	0	0
ENSMUSG00000097200	RHOX6	0	0	0
ENSMUSG00000097600	Rhox7	0	0	0
ENSMUSG00000071767	Rhox7a	0	0	0
ENSMUSG00000079626	Rhox7b	0	0	0
ENSMUSG00000064137	Rhox8	0	0	0
ENSMUSG00000097126	RHOX8	0	0	0
ENSMUSG00000068048	Rhox9	0	0	0
ENSMUSG00000097436	RHOX9	0	0	0
ENSMUSG00000022580	Rhpn1	0.61	0.42	-1.45
ENSMUSG00000030494	Rhpn2	0.56	0.58	1.04
ENSMUSG00000025257	Ribc1	2.01	1.66	-1.21
ENSMUSG00000022431	Ribc2	0	0.13	0
ENSMUSG00000038658	Ric1	39.79	37.09	-1.07
ENSMUSG00000048330	Ric3	1.21	0.86	-1.41
ENSMUSG00000025485	Ric8	79.64	85.4	1.07
ENSMUSG00000035620	Ric8b	14.23	13.68	-1.04
ENSMUSG00000050310	Rictor	15.07	12.77	-1.18
ENSMUSG00000036202	Rif1	30.27	27.01	-1.12
ENSMUSG00000028139	Riiad1	2.43	0.82	-2.96
ENSMUSG00000038195	Rilp	0.83	0.86	1.04
ENSMUSG00000029392	Rilpl1	8.28	4.53	-1.83
ENSMUSG00000029401	Rilpl2	9.93	10.14	1.02
ENSMUSG00000029420	Rimbp2	0.08	0.11	1.38
ENSMUSG00000071636	Rimbp3	0.02	0.14	7
ENSMUSG00000048899	Rimkla	0.15	0.22	1.47
ENSMUSG00000040649	Rimklb	1.1	0.32	-3.44
ENSMUSG00000041670	Rims1	0.33	0.31	-1.06
ENSMUSG00000037386	Rims2	0.08	0.06	-1.33
ENSMUSG00000032890	Rims3	2.57	1.69	-1.52
ENSMUSG00000035226	Rims4	0.05	0.03	-1.67
ENSMUSG00000024883	Rin1	34.99	26.05	-1.34
ENSMUSG00000001768	Rin2	86.52	123.8	1.43
ENSMUSG00000044456	Rin3	3.08	1.45	-2.12
ENSMUSG00000024325	Ring1	42.26	32.32	-1.31
ENSMUSG00000051735	Rinl	0.54	0.6	1.11
ENSMUSG00000028999	Rint1	18.61	18.53	-1
ENSMUSG00000021428	Riok1	23.32	21.64	-1.08
ENSMUSG00000024404	Riok3	61.25	57.73	-1.06
ENSMUSG00000021408	Ripk1	22.89	25.86	1.13
ENSMUSG00000041135	Ripk2	6.1	12.45	2.04
ENSMUSG00000022221	Ripk3	15.62	13.39	-1.17
ENSMUSG00000005251	Ripk4	54.57	91.62	1.68
ENSMUSG00000072945	Ripply1	0	0.2	0
ENSMUSG00000047897	Ripply2	0	0	0
ENSMUSG00000022941	Ripply3	3.81	3.34	-1.14
ENSMUSG00000028057	Rit1	50.12	73.18	1.46
ENSMUSG00000057455	Rit2	0.17	0	0
ENSMUSG00000029600	Rita1	13.45	17.54	1.3
ENSMUSG00000039194	Rlbp1	0.32	0.05	-6.4
ENSMUSG00000049878	Rlf	18.7	17.81	-1.05
ENSMUSG00000056537	Rlim	19.79	22.94	1.16
ENSMUSG00000039097	Rln1	0.21	0.87	4.14
ENSMUSG00000045232	Rln3	0	0	0
ENSMUSG00000050357	Rltpr	1.31	1.49	1.14
ENSMUSG00000028229	Rmdn1	10.27	12.47	1.21
ENSMUSG00000036368	Rmdn2	2.33	2.06	-1.13
ENSMUSG00000070730	Rmdn3	28.59	23.7	-1.21
ENSMUSG00000035367	Rmi1	2.16	2.01	-1.07
ENSMUSG00000037991	Rmi2	2.1	1.61	-1.3
ENSMUSG00000019763	Rmnd1	18.16	16.38	-1.11
ENSMUSG00000002222	Rmnd5a	57.98	50.78	-1.14
ENSMUSG00000001054	Rmnd5b	30.99	43.8	1.41
ENSMUSG00000035896	Rnase1	3.99	24.07	6.03
ENSMUSG00000021872	Rnase10	0.05	0.2	4
ENSMUSG00000059648	Rnase11	0.05	0	0
ENSMUSG00000068407	Rnase12	0	0	0
ENSMUSG00000068392	Rnase13	0	0.15	0
ENSMUSG00000047222	Rnase2a	0.06	0	0
ENSMUSG00000059606	Rnase2b	0.06	0.07	1.17
ENSMUSG00000021876	Rnase4	327.95	312.45	-1.05
ENSMUSG00000021880	Rnase6	0.14	0.43	3.07
ENSMUSG00000052382	Rnase9	0	0	0
ENSMUSG00000020630	Rnaseh1	25.43	22.87	-1.11
ENSMUSG00000052926	Rnaseh2a	155.67	145.43	-1.07
ENSMUSG00000021932	Rnaseh2b	72.05	49.1	-1.47
ENSMUSG00000024925	Rnaseh2c	142.81	157.11	1.1
ENSMUSG00000093989	Rnasek	208.93	189.65	-1.1
ENSMUSG00000066800	Rnasel	2.53	2.06	-1.23
ENSMUSG00000095687	Rnaset2a	2.56	3.72	1.45
ENSMUSG00000094724	Rnaset2b	2.51	2.74	1.09
ENSMUSG00000054855	Rnd1	1.18	1.2	1.02
ENSMUSG00000001313	Rnd2	4.78	4.04	-1.18
ENSMUSG00000017144	Rnd3	99.48	251.28	2.53
ENSMUSG00000041740	Rnf10	334.34	308.23	-1.08
ENSMUSG00000052656	Rnf103	19.64	25.56	1.3
ENSMUSG00000028557	Rnf11	56.36	62.83	1.11
ENSMUSG00000032217	Rnf111	19.24	17.73	-1.09
ENSMUSG00000010086	Rnf112	0.06	0	0
ENSMUSG00000036537	Rnf113a1	7.05	5.8	-1.22
ENSMUSG00000098134	Rnf113a2	13.58	12.75	-1.07
ENSMUSG00000006418	Rnf114	74.25	66.01	-1.12
ENSMUSG00000028098	Rnf115	33.4	28.71	-1.16
ENSMUSG00000070426	Rnf121	22.32	25.9	1.16
ENSMUSG00000039328	Rnf122	12.44	35.83	2.88
ENSMUSG00000041528	Rnf123	147.78	112.33	-1.32
ENSMUSG00000033107	Rnf125	0.17	0.13	-1.31
ENSMUSG00000035890	Rnf126	109.63	121.19	1.11
ENSMUSG00000031438	Rnf128	2.47	6.38	2.58
ENSMUSG00000036503	Rnf13	44.04	45.23	1.03
ENSMUSG00000020376	Rnf130	58.15	56.93	-1.02
ENSMUSG00000051956	Rnf133	0.08	0	0
ENSMUSG00000020707	Rnf135	5.5	7.84	1.43
ENSMUSG00000024317	Rnf138	15.32	11.22	-1.37
ENSMUSG00000083695	Rnf138rt1	0	0	0
ENSMUSG00000037075	Rnf139	13.89	15.73	1.13
ENSMUSG00000060450	Rnf14	39.04	37.08	-1.05
ENSMUSG00000030788	Rnf141	20.74	14.85	-1.4
ENSMUSG00000020642	Rnf144a	3.16	1.82	-1.74
ENSMUSG00000038068	Rnf144b	23.93	51.67	2.16
ENSMUSG00000019189	Rnf145	71.76	62.11	-1.16
ENSMUSG00000038876	Rnf146	33.32	33.99	1.02
ENSMUSG00000078179	Rnf148	0	0	0
ENSMUSG00000048234	Rnf149	45.22	42.58	-1.06
ENSMUSG00000047747	Rnf150	1.5	1.05	-1.43
ENSMUSG00000008482	Rnf151	0.06	0.03	-2
ENSMUSG00000047496	Rnf152	1.31	1.7	1.3
ENSMUSG00000052949	Rnf157	4.33	2.7	-1.6
ENSMUSG00000025427	Rnf165	3.93	1.41	-2.79
ENSMUSG00000014470	Rnf166	52.52	43.76	-1.2
ENSMUSG00000040746	Rnf167	171.39	148.28	-1.16
ENSMUSG00000014074	Rnf168	19.21	18.09	-1.06
ENSMUSG00000058761	Rnf169	6.8	5.17	-1.32
ENSMUSG00000000365	Rnf17	0.1	0.16	1.6
ENSMUSG00000013878	Rnf170	6.97	8.53	1.22
ENSMUSG00000021720	Rnf180	0.9	1.08	1.2
ENSMUSG00000055850	Rnf181	77.01	80.46	1.04
ENSMUSG00000102720	Rnf181	0	0	0
ENSMUSG00000044164	Rnf182	0.38	0.96	2.53
ENSMUSG00000063851	Rnf183	0	0.18	0
ENSMUSG00000020448	Rnf185	15.07	15.5	1.03
ENSMUSG00000070661	Rnf186	0.15	0.42	2.8
ENSMUSG00000020496	Rnf187	110.56	98.4	-1.12
ENSMUSG00000022280	Rnf19a	27.8	37.95	1.37
ENSMUSG00000028793	Rnf19b	63.1	100.72	1.6
ENSMUSG00000026484	Rnf2	58.19	49.51	-1.18
ENSMUSG00000028309	Rnf20	60.19	50.43	-1.19
ENSMUSG00000058498	Rnf207	0.94	1.95	2.07
ENSMUSG00000044628	Rnf208	113.71	85.15	-1.34
ENSMUSG00000055385	Rnf212	0	0	0
ENSMUSG00000070327	Rnf213	8.17	12.2	1.49
ENSMUSG00000042790	Rnf214	24.94	23.12	-1.08
ENSMUSG00000003581	Rnf215	44.16	36.81	-1.2
ENSMUSG00000045078	Rnf216	27.61	24.47	-1.13
ENSMUSG00000063760	Rnf217	6.27	6.37	1.02
ENSMUSG00000022120	Rnf219	6.56	5.73	-1.14
ENSMUSG00000028677	Rnf220	141.79	110.09	-1.29
ENSMUSG00000046490	Rnf222	2.02	3.25	1.61
ENSMUSG00000089953	Rnf224	2.62	1.98	-1.32
ENSMUSG00000048911	Rnf24	2.79	4.73	1.7
ENSMUSG00000026171	Rnf25	62.16	56.57	-1.1
ENSMUSG00000053128	Rnf26	11.86	10.92	-1.09
ENSMUSG00000047098	Rnf31	33.89	32.97	-1.03
ENSMUSG00000029130	Rnf32	5.56	17.07	3.07
ENSMUSG00000029474	Rnf34	33.13	36.97	1.12
ENSMUSG00000035696	Rnf38	94.49	80.7	-1.17
ENSMUSG00000036492	Rnf39	35.51	34.03	-1.04
ENSMUSG00000029110	Rnf4	101.87	108.01	1.06
ENSMUSG00000030816	Rnf40	65.56	57.4	-1.14
ENSMUSG00000025373	Rnf41	15.29	16	1.05
ENSMUSG00000034177	Rnf43	58.89	56.24	-1.05
ENSMUSG00000034928	Rnf44	145.63	125.89	-1.16
ENSMUSG00000015478	Rnf5	46.54	53.76	1.16
ENSMUSG00000029634	Rnf6	53.76	48.6	-1.11
ENSMUSG00000051234	Rnf7	49.93	52.14	1.04
ENSMUSG00000090083	Rnf8	45.29	45.52	1.01
ENSMUSG00000020521	Rnft1	42.42	41.95	-1.01
ENSMUSG00000032850	Rnft2	4.33	4.66	1.08
ENSMUSG00000028274	Rngtt	16.54	14.24	-1.16
ENSMUSG00000038650	Rnh1	222.09	361.28	1.63
ENSMUSG00000071573	Rnls	3.31	2.43	-1.36
ENSMUSG00000009535	Rnmt	30.74	30.05	-1.02
ENSMUSG00000038046	Rnmtl1	15.97	17.06	1.07
ENSMUSG00000027981	Rnpc3	38.28	34.01	-1.13
ENSMUSG00000041926	Rnpep	104.53	99.95	-1.05
ENSMUSG00000026269	Rnpepl1	254.91	324.82	1.27
ENSMUSG00000034681	Rnps1	24.01	19.9	-1.21
ENSMUSG00000022883	Robo1	28.29	33.46	1.18
ENSMUSG00000052516	Robo2	90.35	26.6	-3.4
ENSMUSG00000032128	Robo3	0.01	0.2	20
ENSMUSG00000032125	Robo4	0.59	1.15	1.95
ENSMUSG00000024290	Rock1	32.79	27.81	-1.18
ENSMUSG00000020580	Rock2	30.96	21.61	-1.43
ENSMUSG00000022540	Rogdi	18.1	13.84	-1.31
ENSMUSG00000071648	Rom1	2.7	3.14	1.16
ENSMUSG00000067847	Romo1	224.13	270.77	1.21
ENSMUSG00000022832	Ropn1	0	0	0
ENSMUSG00000022236	Ropn1l	0.24	0.17	-1.41
ENSMUSG00000035305	Ror1	6.93	27.99	4.04
ENSMUSG00000021464	Ror2	1.83	2.66	1.45
ENSMUSG00000032238	Rora	7.22	16.75	2.32
ENSMUSG00000036192	Rorb	0.01	0	0
ENSMUSG00000028150	Rorc	12.11	17.21	1.42
ENSMUSG00000019893	Ros1	0	0	0
ENSMUSG00000025900	Rp1	0	0	0
ENSMUSG00000046049	Rp1l1	0	0	0
ENSMUSG00000097270	RP23-202F23.4	0	0	0
ENSMUSG00000102439	RP23-227A12.3	0	0	0
ENSMUSG00000102416	RP23-247A1.6	0	0	0
ENSMUSG00000102416	RP23-247A1.6	0.16	0	0
ENSMUSG00000102141	RP23-303A11.1	0	0	0
ENSMUSG00000102758	RP23-349M18.1	0.75	0.76	1.01
ENSMUSG00000102836	RP23-407E2.5	0	0	0
ENSMUSG00000103125	RP23-407E2.6	0	0	0
ENSMUSG00000103392	RP23-436F15.5	0	0	0
ENSMUSG00000103350	RP23-455B5.5	0	0	0
ENSMUSG00000103124	RP24-137C19.6	0	0	0
ENSMUSG00000102308	RP24-157G15.1	41.6	21.57	-1.93
ENSMUSG00000104191	RP24-172H21.2	0	0	0
ENSMUSG00000102668	RP24-223L5.1	0	0	0
ENSMUSG00000104301	RP24-257J19.1	0	0	0
ENSMUSG00000100338	RP24-339P22.2	0	0	0
ENSMUSG00000104217	RP24-426M1.3	5.1	8.87	1.74
ENSMUSG00000103084	RP24-435G16.5	0	0	0
ENSMUSG00000100622	RP24-447G12.2	0.09	0.04	-2.25
ENSMUSG00000104423	RP24-499L20.2	0	0	0
ENSMUSG00000104158	RP24-531A1.1	0.42	0.49	1.17
ENSMUSG00000102805	RP24-559D1.1	1.23	3.09	2.51
ENSMUSG00000103476	RP24-79E2.2	0	0	0
ENSMUSG00000104267	RP24-89N16.1	0	0	0
ENSMUSG00000104043	RP24-97D20.2	1.17	1.07	-1.09
ENSMUSG00000060090	Rp2h	13.47	13.4	-1.01
ENSMUSG00000032239	Rp9	72.56	72.33	-1
ENSMUSG00000000751	Rpa1	55.47	43.48	-1.28
ENSMUSG00000028884	Rpa2	38.2	35.27	-1.08
ENSMUSG00000012483	Rpa3	27.28	29.61	1.09
ENSMUSG00000018449	Rpain	56.57	51.19	-1.11
ENSMUSG00000034032	Rpap1	23.17	20.03	-1.16
ENSMUSG00000033773	Rpap2	13.51	15.48	1.15
ENSMUSG00000022466	Rpap3	15.76	13.48	-1.17
ENSMUSG00000026005	Rpe	49.05	49.9	1.02
ENSMUSG00000028174	Rpe65	0	0.03	0
ENSMUSG00000028187	Rpf1	37.68	36.96	-1.02
ENSMUSG00000038510	Rpf2	60.99	48.59	-1.26
ENSMUSG00000031174	Rpgr	6.3	6.23	-1.01
ENSMUSG00000057132	Rpgrip1	2.17	3.93	1.81
ENSMUSG00000033282	Rpgrip1l	4.18	2.69	-1.55
ENSMUSG00000029608	Rph3a	0	0	0
ENSMUSG00000020847	Rph3al	5.24	13.15	2.51
ENSMUSG00000053604	Rpia	19.96	21.19	1.06
ENSMUSG00000008682	Rpl10	73.16	90	1.23
ENSMUSG00000058443	Rpl10-ps3	0	0	0
ENSMUSG00000037805	Rpl10a	143.82	106.24	-1.35
ENSMUSG00000060499	Rpl10l	0.03	0.04	1.33
ENSMUSG00000059291	Rpl11	367.33	301.91	-1.22
ENSMUSG00000038900	Rpl12	55.18	53.67	-1.03
ENSMUSG00000074129	Rpl13a	7808.14	8208.09	1.05
ENSMUSG00000062083	Rpl13a-ps1	49.95	57.05	1.14
ENSMUSG00000025794	Rpl14	371.81	410.36	1.1
ENSMUSG00000012405	Rpl15	37.69	40.24	1.07
ENSMUSG00000062328	Rpl17	6	6.97	1.16
ENSMUSG00000059070	Rpl18	1374.74	1356.54	-1.01
ENSMUSG00000045128	Rpl18a	118.05	123.83	1.05
ENSMUSG00000017404	Rpl19	11.21	11.27	1.01
ENSMUSG00000041453	Rpl21	21.96	18.16	-1.21
ENSMUSG00000028936	Rpl22	1325.92	1302.4	-1.02
ENSMUSG00000039221	Rpl22l1	122.63	151.16	1.23
ENSMUSG00000071415	Rpl23	904.3	780.95	-1.16
ENSMUSG00000058546	Rpl23a	8.92	5.85	-1.52
ENSMUSG00000098274	Rpl24	14.01	17.67	1.26
ENSMUSG00000060938	Rpl26	446.15	497.42	1.11
ENSMUSG00000063316	Rpl27	39.18	35.87	-1.09
ENSMUSG00000046364	Rpl27a	105.53	85.94	-1.23
ENSMUSG00000030432	Rpl28	82.37	114.59	1.39
ENSMUSG00000048758	Rpl29	61.32	88.16	1.44
ENSMUSG00000060036	Rpl3	164.89	124.34	-1.33
ENSMUSG00000058600	Rpl30	232.15	287.12	1.24
ENSMUSG00000073702	Rpl31	44.21	49.85	1.13
ENSMUSG00000057841	Rpl32	1099.49	1110.3	1.01
ENSMUSG00000062006	Rpl34	835.79	797.22	-1.05
ENSMUSG00000062997	Rpl35	20.6	13.29	-1.55
ENSMUSG00000060636	Rpl35a	516.31	494.48	-1.04
ENSMUSG00000057863	Rpl36	40.28	38.17	-1.06
ENSMUSG00000093922	Rpl36-ps4	0.41	0.24	-1.71
ENSMUSG00000079435	Rpl36a	15.25	11.03	-1.38
ENSMUSG00000060377	Rpl36a-ps1	4.58	4.32	-1.06
ENSMUSG00000049751	Rpl36al	4.86	6.77	1.39
ENSMUSG00000041841	Rpl37	45.89	66.78	1.46
ENSMUSG00000046330	Rpl37a	68.61	80.63	1.18
ENSMUSG00000057322	Rpl38	13.73	13.81	1.01
ENSMUSG00000079641	Rpl39	201.41	231.89	1.15
ENSMUSG00000039209	Rpl39l	0.45	0.74	1.64
ENSMUSG00000002500	Rpl3l	0.11	0.18	1.64
ENSMUSG00000032399	Rpl4	2245.51	2086.63	-1.08
ENSMUSG00000093674	Rpl41	1354.73	1045.71	-1.3
ENSMUSG00000058558	Rpl5	44.89	32.01	-1.4
ENSMUSG00000029614	Rpl6	522.7	463.61	-1.13
ENSMUSG00000043716	Rpl7	815.6	723.97	-1.13
ENSMUSG00000062647	Rpl7a	113.72	116.03	1.02
ENSMUSG00000063888	Rpl7l1	42.61	41.38	-1.03
ENSMUSG00000003970	Rpl8	3627.58	3871.86	1.07
ENSMUSG00000047215	Rpl9	25.11	19.24	-1.31
ENSMUSG00000081906	Rpl9-ps1	0.15	0.33	2.2
ENSMUSG00000062456	Rpl9-ps6	176.19	190.57	1.08
ENSMUSG00000067274	Rplp0	1648.77	1819.13	1.1
ENSMUSG00000007892	Rplp1	2477.86	2452.81	-1.01
ENSMUSG00000025508	Rplp2	934.65	1133.16	1.21
ENSMUSG00000030062	Rpn1	115.53	108.08	-1.07
ENSMUSG00000027642	Rpn2	521.26	413.8	-1.26
ENSMUSG00000023156	Rpp14	13.27	13.74	1.04
ENSMUSG00000024446	Rpp21	91.63	111.41	1.22
ENSMUSG00000062309	Rpp25	2.57	2.1	-1.22
ENSMUSG00000036114	Rpp25l	24.81	21.78	-1.14
ENSMUSG00000024800	Rpp30	19.14	15.77	-1.21
ENSMUSG00000049950	Rpp38	7.24	7.85	1.08
ENSMUSG00000021418	Rpp40	32.72	25.08	-1.3
ENSMUSG00000040446	Rprd1a	6.55	5.65	-1.16
ENSMUSG00000027651	Rprd1b	37.05	32.84	-1.13
ENSMUSG00000028106	Rprd2	11.23	9.99	-1.12
ENSMUSG00000075334	Rprm	0.13	1.11	8.54
ENSMUSG00000046215	Rprml	0.15	0.09	-1.67
ENSMUSG00000052146	Rps10	159.93	207.11	1.3
ENSMUSG00000003429	Rps11	1114.44	1117.08	1
ENSMUSG00000061983	Rps12	8.03	5.3	-1.52
ENSMUSG00000067038	Rps12-ps3	0.11	0	0
ENSMUSG00000090862	Rps13	49.41	59.35	1.2
ENSMUSG00000024608	Rps14	1427.2	1471.6	1.03
ENSMUSG00000063457	Rps15	3168.99	3204.07	1.01
ENSMUSG00000008683	Rps15a	872.46	1017.91	1.17
ENSMUSG00000037563	Rps16	9.6	8.98	-1.07
ENSMUSG00000061787	Rps17	26.98	22.99	-1.17
ENSMUSG00000008668	Rps18	505.13	510.63	1.01
ENSMUSG00000040952	Rps19	1936.97	2123.72	1.1
ENSMUSG00000051518	Rps19bp1	35.65	39.64	1.11
ENSMUSG00000044533	Rps2	874.96	785.21	-1.11
ENSMUSG00000028234	Rps20	664.99	781.68	1.18
ENSMUSG00000039001	Rps21	617.63	693.6	1.12
ENSMUSG00000049517	Rps23	5.87	5.28	-1.11
ENSMUSG00000025290	Rps24	572.72	556.15	-1.03
ENSMUSG00000009927	Rps25	34.31	30.53	-1.12
ENSMUSG00000025362	Rps26	1884.63	1788.04	-1.05
ENSMUSG00000090733	Rps27	3.86	3.81	-1.01
ENSMUSG00000020460	Rps27a	26.32	18.44	-1.43
ENSMUSG00000036781	Rps27l	366.02	384.49	1.05
ENSMUSG00000050621	Rps27rt	11.55	10.26	-1.13
ENSMUSG00000067288	Rps28	229.74	220.8	-1.04
ENSMUSG00000034892	Rps29	5.28	6.38	1.21
ENSMUSG00000030744	Rps3	1099.14	1091.72	-1.01
ENSMUSG00000028081	Rps3a1	119.87	120.08	1
ENSMUSG00000031320	Rps4x	541.09	619.03	1.14
ENSMUSG00000012848	Rps5	3637.06	3708.42	1.02
ENSMUSG00000028495	Rps6	8.5	5.8	-1.47
ENSMUSG00000003644	Rps6ka1	119.14	91.52	-1.3
ENSMUSG00000023809	Rps6ka2	2.44	1.94	-1.26
ENSMUSG00000031309	Rps6ka3	77.13	80.69	1.05
ENSMUSG00000024952	Rps6ka4	49.73	67.66	1.36
ENSMUSG00000021180	Rps6ka5	4.24	3.12	-1.36
ENSMUSG00000025665	Rps6ka6	8.16	6.13	-1.33
ENSMUSG00000020516	Rps6kb1	85.44	71.45	-1.2
ENSMUSG00000097721	Rps6kb2	0	0	0
ENSMUSG00000024830	Rps6kb2	133.43	114.92	-1.16
ENSMUSG00000089872	Rps6kc1	29.22	22.18	-1.32
ENSMUSG00000019235	Rps6kl1	0.35	0.33	-1.06
ENSMUSG00000061477	Rps7	13.08	12.16	-1.08
ENSMUSG00000047675	Rps8	996.56	906.97	-1.1
ENSMUSG00000006333	Rps9	2322.16	2513.38	1.08
ENSMUSG00000032518	Rpsa	13.32	12.86	-1.04
ENSMUSG00000041984	Rptn	27.66	5.82	-4.75
ENSMUSG00000025583	Rptor	29.41	22.31	-1.32
ENSMUSG00000041199	Rpusd1	11.97	14.11	1.18
ENSMUSG00000027324	Rpusd2	4.17	3.65	-1.14
ENSMUSG00000051169	Rpusd3	10.4	9.26	-1.12
ENSMUSG00000032044	Rpusd4	15.02	15.36	1.02
ENSMUSG00000026174	Rqcd1	48.53	45.73	-1.06
ENSMUSG00000031880	Rrad	4.15	3.16	-1.31
ENSMUSG00000070934	Rraga	76.1	80.86	1.06
ENSMUSG00000041658	Rragb	0.39	0.7	1.79
ENSMUSG00000028646	Rragc	81.85	97.74	1.19
ENSMUSG00000028278	Rragd	0.73	0.53	-1.38
ENSMUSG00000038387	Rras	82	73.46	-1.12
ENSMUSG00000055723	Rras2	18.54	18.17	-1.02
ENSMUSG00000027422	Rrbp1	153.92	160.93	1.05
ENSMUSG00000039087	Rreb1	.	.	0
ENSMUSG00000028012	Rrh	0.31	0.13	-2.38
ENSMUSG00000030978	Rrm1	79.52	71.43	-1.11
ENSMUSG00000020649	Rrm2	47.27	48.19	1.02
ENSMUSG00000022292	Rrm2b	7.25	8.52	1.18
ENSMUSG00000022682	Rrn3	37.57	44.07	1.17
ENSMUSG00000004896	Rrnad1	24.22	19.41	-1.25
ENSMUSG00000061032	Rrp1	166.65	169.78	1.02
ENSMUSG00000035049	Rrp12	28.8	19.68	-1.46
ENSMUSG00000001305	Rrp15	45.89	33.56	-1.37
ENSMUSG00000058392	Rrp1b	83.86	63.13	-1.33
ENSMUSG00000023971	Rrp36	41.41	42.92	1.04
ENSMUSG00000018040	Rrp7a	69.61	71.08	1.02
ENSMUSG00000030888	Rrp8	64.37	46.21	-1.39
ENSMUSG00000041506	Rrp9	88.5	78.9	-1.12
ENSMUSG00000061024	Rrs1	32.12	28.97	-1.11
ENSMUSG00000031293	Rs1	0.06	0	0
ENSMUSG00000039096	Rsad1	5.11	2.96	-1.73
ENSMUSG00000020641	Rsad2	0.24	0.1	-2.4
ENSMUSG00000044098	Rsbn1	14.14	13.66	-1.04
ENSMUSG00000039968	Rsbn1l	11.35	8.2	-1.38
ENSMUSG00000040715	Rsc1a1	20.43	26.12	1.28
ENSMUSG00000035623	Rsf1	30.49	26.56	-1.15
ENSMUSG00000073733	Rsg1	5.42	3.93	-1.38
ENSMUSG00000058900	Rsl1	1.34	2.13	1.59
ENSMUSG00000005846	Rsl1d1	110.11	104.89	-1.05
ENSMUSG00000032215	Rsl24d1	16.06	15.42	-1.04
ENSMUSG00000074824	Rslcan18	0.04	0.03	-1.33
ENSMUSG00000024033	Rsph1	1.59	2.25	1.42
ENSMUSG00000075569	Rsph10b	0.36	0.16	-2.25
ENSMUSG00000009070	Rsph14	0	0	0
ENSMUSG00000073471	Rsph3a	1.94	2.35	1.21
ENSMUSG00000023806	Rsph3b	2.39	1.97	-1.21
ENSMUSG00000039552	Rsph4a	0.14	0.14	0
ENSMUSG00000040866	Rsph6a	0.16	0.44	2.75
ENSMUSG00000023966	Rsph9	2.63	1.97	-1.34
ENSMUSG00000028871	Rspo1	1.12	0.34	-3.29
ENSMUSG00000051920	Rspo2	0.04	0	0
ENSMUSG00000019880	Rspo3	0.03	0.01	-3
ENSMUSG00000032852	Rspo4	0.01	0	0
ENSMUSG00000050079	Rspry1	9.95	8.46	-1.18
ENSMUSG00000034544	Rsrc1	29.11	28.85	-1.01
ENSMUSG00000029422	Rsrc2	151.08	119.36	-1.27
ENSMUSG00000037266	Rsrp1	540.92	669.57	1.24
ENSMUSG00000026727	Rsu1	71.76	56.65	-1.27
ENSMUSG00000048617	Rtbdn	0.06	0	0
ENSMUSG00000000339	Rtca	42.65	35.51	-1.2
ENSMUSG00000001783	Rtcb	189.21	174.12	-1.09
ENSMUSG00000038685	Rtel1	69.03	70.39	1.02
ENSMUSG00000027304	Rtf1	41.39	39.77	-1.04
ENSMUSG00000027502	Rtfdc1	84.86	94.49	1.11
ENSMUSG00000034930	Rtkn	180.91	172.66	-1.05
ENSMUSG00000037846	Rtkn2	0.92	1.81	1.97
ENSMUSG00000098639	Rtl1	0	0	0
ENSMUSG00000085925	Rtl1	0.21	0.14	-1.5
ENSMUSG00000021087	Rtn1	0.25	0.43	1.72
ENSMUSG00000030401	Rtn2	4.32	4.8	1.11
ENSMUSG00000024758	Rtn3	108.88	114.51	1.05
ENSMUSG00000020458	Rtn4	490.82	514.86	1.05
ENSMUSG00000019864	Rtn4ip1	7.69	6.4	-1.2
ENSMUSG00000043811	Rtn4r	4.92	8.58	1.74
ENSMUSG00000045287	Rtn4rl1	4.89	1.61	-3.04
ENSMUSG00000050896	Rtn4rl2	0.32	1.67	5.22
ENSMUSG00000033383	Rtp1	0.01	0	0
ENSMUSG00000047531	Rtp2	0.03	0	0
ENSMUSG00000066319	Rtp3	0	0	0
ENSMUSG00000033355	Rtp4	0.23	0.19	-1.21
ENSMUSG00000023066	Rttn	3.78	4.08	1.08
ENSMUSG00000020375	Rufy1	18.84	14.68	-1.28
ENSMUSG00000020070	Rufy2	16.07	11.42	-1.41
ENSMUSG00000029291	Rufy3	4.73	5.35	1.13
ENSMUSG00000061815	Rufy4	0.77	0.62	-1.24
ENSMUSG00000035007	Rundc1	11.36	11.78	1.04
ENSMUSG00000006575	Rundc3a	18.53	22.33	1.21
ENSMUSG00000040570	Rundc3b	1.37	0.83	-1.65
ENSMUSG00000022952	Runx1	2.93	6.21	2.12
ENSMUSG00000006586	Runx1t1	0.46	0.36	-1.28
ENSMUSG00000039153	Runx2	24.23	13.04	-1.86
ENSMUSG00000070691	Runx3	0.2	0.61	3.05
ENSMUSG00000041263	Rusc1	25.19	25.39	1.01
ENSMUSG00000035969	Rusc2	17.44	7.1	-2.46
ENSMUSG00000030079	Ruvbl1	16.66	15.12	-1.1
ENSMUSG00000003868	Ruvbl2	64.97	60.26	-1.08
ENSMUSG00000019782	Rwdd1	20.23	15.52	-1.3
ENSMUSG00000032417	Rwdd2a	0.57	2.21	3.88
ENSMUSG00000041079	Rwdd2b	11.56	8.84	-1.31
ENSMUSG00000028133	Rwdd3	4.15	3.23	-1.28
ENSMUSG00000031568	Rwdd4a	33.76	42.01	1.24
ENSMUSG00000034009	Rxfp1	0.31	0.09	-3.44
ENSMUSG00000053368	Rxfp2	0	0.06	0
ENSMUSG00000060735	Rxfp3	0.44	1.54	3.5
ENSMUSG00000049741	Rxfp4	0.05	0.09	1.8
ENSMUSG00000015846	Rxra	109.45	149.31	1.36
ENSMUSG00000039656	Rxrb	88.98	70.29	-1.27
ENSMUSG00000015843	Rxrg	6.94	0.16	-43.37
ENSMUSG00000072872	Rybp	10.04	12.62	1.26
ENSMUSG00000032547	Ryk	142.31	110.85	-1.28
ENSMUSG00000030592	Ryr1	0.36	0.49	1.36
ENSMUSG00000021313	Ryr2	0.07	0.06	-1.17
ENSMUSG00000057378	Ryr3	0.41	0.12	-3.42
ENSMUSG00000044080	S100a1	36.95	33.05	-1.12
ENSMUSG00000041959	S100a10	747.63	1125.57	1.51
ENSMUSG00000027907	S100a11	1206.86	1621.5	1.34
ENSMUSG00000042312	S100a13	26.81	23.87	-1.12
ENSMUSG00000042306	S100a14	973.85	1437.38	1.48
ENSMUSG00000074457	S100a16	1109.44	1910.57	1.72
ENSMUSG00000094018	S100a2	0.54	1.59	2.94
ENSMUSG00000001021	S100a3	5.21	4.86	-1.07
ENSMUSG00000001020	S100a4	62.07	30.47	-2.04
ENSMUSG00000001023	S100a5	0.43	0	0
ENSMUSG00000001025	S100a6	702.85	1375.74	1.96
ENSMUSG00000063767	S100a7a	5.51	5.56	1.01
ENSMUSG00000056054	S100a8	1.8	3.3	1.83
ENSMUSG00000056071	S100a9	3.41	6.66	1.95
ENSMUSG00000033208	S100b	3.44	0.12	-28.67
ENSMUSG00000040808	S100g	0	0.33	0
ENSMUSG00000040928	S100pbp	33.79	20.99	-1.61
ENSMUSG00000021679	S100z	0.27	0.91	3.37
ENSMUSG00000045092	S1pr1	0.89	1.28	1.44
ENSMUSG00000043895	S1pr2	11.44	21.18	1.85
ENSMUSG00000067586	S1pr3	14.75	4.97	-2.97
ENSMUSG00000044199	S1pr4	1.42	1.63	1.15
ENSMUSG00000045087	S1pr5	10.98	17.18	1.56
ENSMUSG00000074115	Saa1	1.11	0	-1
ENSMUSG00000057465	Saa2	0	0	0
ENSMUSG00000040026	Saa3	0.17	0	0
ENSMUSG00000040017	Saa4	0	0	0
ENSMUSG00000006763	Saal1	28.15	16.59	-1.7
ENSMUSG00000024790	Sac3d1	23.35	28.15	1.21
ENSMUSG00000025240	Sacm1l	33.19	40.02	1.21
ENSMUSG00000048279	Sacs	0.67	0.41	-1.63
ENSMUSG00000052833	Sae1	146.5	153.93	1.05
ENSMUSG00000071054	Safb	394.6	318.38	-1.24
ENSMUSG00000042625	Safb2	238.54	183.11	-1.3
ENSMUSG00000056055	Sag	0.12	0.2	1.67
ENSMUSG00000031665	Sall1	0.07	0.02	-3.5
ENSMUSG00000049532	Sall2	3.57	2.84	-1.26
ENSMUSG00000024565	Sall3	0.08	0.2	2.5
ENSMUSG00000027547	Sall4	0	0	0
ENSMUSG00000079003	Samd1	65.65	49.48	-1.33
ENSMUSG00000038605	Samd10	13.54	20.37	1.5
ENSMUSG00000096351	Samd11	2.22	2.48	1.12
ENSMUSG00000058656	Samd12	0.72	0.82	1.14
ENSMUSG00000048652	Samd13	0.02	0.11	5.5
ENSMUSG00000047181	Samd14	10.46	9.61	-1.09
ENSMUSG00000090812	Samd15	0.21	0.2	-1.05
ENSMUSG00000051354	Samd3	0	0	0
ENSMUSG00000021838	Samd4	9.79	1.63	-6.01
ENSMUSG00000060487	Samd5	4.31	2.66	-1.62
ENSMUSG00000051860	Samd7	0	0	0
ENSMUSG00000021770	Samd8	13.18	10.87	-1.21
ENSMUSG00000047735	Samd9l	0.66	1.1	1.67
ENSMUSG00000027639	Samhd1	31.81	89.77	2.82
ENSMUSG00000022437	Samm50	107.19	113.56	1.06
ENSMUSG00000022876	Samsn1	0	0.07	0
ENSMUSG00000094802	Samt1	0	0	0
ENSMUSG00000072888	Samt2	0	0	0
ENSMUSG00000035454	Samt3	0	0	0
ENSMUSG00000025051	Samt4	0	0	0
ENSMUSG00000024260	Sap130	30.11	34.17	1.13
ENSMUSG00000021963	Sap18	11.71	12.13	1.04
ENSMUSG00000079165	Sap25	36.04	50.65	1.41
ENSMUSG00000031609	Sap30	34.41	24.82	-1.39
ENSMUSG00000020755	Sap30bp	67.83	58.54	-1.16
ENSMUSG00000020519	Sap30l	41.73	34.33	-1.22
ENSMUSG00000036185	Sapcd1	1.59	1.28	-1.24
ENSMUSG00000026955	Sapcd2	30.22	38.13	1.26
ENSMUSG00000020088	Sar1a	112.33	118.64	1.06
ENSMUSG00000020386	Sar1b	49.63	55.77	1.12
ENSMUSG00000031532	Saraf	69.45	94.74	1.36
ENSMUSG00000009614	Sardh	2.71	1.06	-2.56
ENSMUSG00000050132	Sarm1	0.49	0.15	-3.27
ENSMUSG00000078427	Sarnp	24.29	21.13	-1.15
ENSMUSG00000068739	Sars	145.1	150.92	1.04
ENSMUSG00000070699	Sars2	29.08	24.44	-1.19
ENSMUSG00000039148	Sart1	37.11	31.84	-1.17
ENSMUSG00000018974	Sart3	33.25	28.17	-1.18
ENSMUSG00000015305	Sash1	17.08	7.98	-2.14
ENSMUSG00000031101	Sash3	0.06	0.39	6.5
ENSMUSG00000027959	Sass6	4.32	4.51	1.04
ENSMUSG00000025283	Sat1	334.15	297.53	-1.12
ENSMUSG00000069835	Sat2	3.63	2.73	-1.33
ENSMUSG00000023927	Satb1	2.6	2.65	1.02
ENSMUSG00000038331	Satb2	1.41	0.59	-2.39
ENSMUSG00000025527	Satl1	0	0	0
ENSMUSG00000021067	Sav1	29.21	19.03	-1.53
ENSMUSG00000045107	Saysd1	5.82	6.16	1.06
ENSMUSG00000025337	Sbds	104.09	89.22	-1.17
ENSMUSG00000036529	Sbf1	236.43	202.97	-1.16
ENSMUSG00000038371	Sbf2	39.09	39.88	1.02
ENSMUSG00000042978	Sbk1	22.19	20.77	-1.07
ENSMUSG00000030433	Sbk2	0.12	0.8	6.67
ENSMUSG00000085272	Sbk3	0.09	0.19	2.11
ENSMUSG00000038095	Sbno1	24.97	22.33	-1.12
ENSMUSG00000035673	Sbno2	39.45	46.42	1.18
ENSMUSG00000024128	Sbp	0.06	0	0
ENSMUSG00000024125	Sbpl	0	0	0
ENSMUSG00000046056	Sbsn	1377.75	2161.66	1.57
ENSMUSG00000032719	Sbspon	4.87	3.1	-1.57
ENSMUSG00000032018	Sc5d	26.38	40.68	1.54
ENSMUSG00000038406	Scaf1	98.82	91.01	-1.09
ENSMUSG00000033228	Scaf11	41.72	33.55	-1.24
ENSMUSG00000022983	Scaf4	40	29.03	-1.38
ENSMUSG00000046201	Scaf8	34.91	33.9	-1.03
ENSMUSG00000035236	Scai	5.94	4.82	-1.23
ENSMUSG00000021687	Scamp1	54.57	47.76	-1.14
ENSMUSG00000040188	Scamp2	75.85	96.09	1.27
ENSMUSG00000028049	Scamp3	106.74	104.99	-1.02
ENSMUSG00000040722	Scamp5	6.73	3.03	-2.22
ENSMUSG00000046229	Scand1	76.78	92.53	1.21
ENSMUSG00000032485	Scap	95.59	142.36	1.49
ENSMUSG00000034007	Scaper	10.97	10.53	-1.04
ENSMUSG00000034463	Scara3	28.51	22.33	-1.28
ENSMUSG00000022032	Scara5	0.54	1.24	2.3
ENSMUSG00000037936	Scarb1	34.03	22.78	-1.49
ENSMUSG00000029426	Scarb2	70.56	78.15	1.11
ENSMUSG00000038188	Scarf1	0.31	0.69	2.23
ENSMUSG00000012017	Scarf2	6.59	2.31	-2.85
ENSMUSG00000038936	Sccpdh	8.27	13.65	1.65
ENSMUSG00000037071	Scd1	7.88	3.52	-2.24
ENSMUSG00000025203	Scd2	109.57	172.11	1.57
ENSMUSG00000025202	Scd3	0.26	0.78	3
ENSMUSG00000050195	Scd4	0.42	0.43	1.02
ENSMUSG00000022123	Scel	62.4	133.46	2.14
ENSMUSG00000020952	Scfd1	36.4	40.08	1.1
ENSMUSG00000062110	Scfd2	12.57	13.13	1.04
ENSMUSG00000050711	Scg2	0.21	0.04	-5.25
ENSMUSG00000032181	Scg3	1.99	0.27	-7.37
ENSMUSG00000023236	Scg5	0.34	0.15	-2.27
ENSMUSG00000024653	Scgb1a1	0	0.34	0
ENSMUSG00000099581	Scgb1b10	0	0	0
ENSMUSG00000101638	Scgb1b11	0	0	0
ENSMUSG00000101520	Scgb1b12	0	0	0
ENSMUSG00000101232	Scgb1b15	0	0	0
ENSMUSG00000099898	Scgb1b17	0	0	0
ENSMUSG00000101401	Scgb1b18	0	0	0
ENSMUSG00000095232	Scgb1b19	0	0	0
ENSMUSG00000062556	Scgb1b2	0	0	0
ENSMUSG00000094978	Scgb1b20	0	0	0
ENSMUSG00000078753	Scgb1b24	0	0	0
ENSMUSG00000066583	Scgb1b27	0	0	0
ENSMUSG00000078757	Scgb1b29	0	0	0
ENSMUSG00000095257	Scgb1b3	0	0	0
ENSMUSG00000078752	Scgb1b30	0	0	0
ENSMUSG00000078759	Scgb1b7	0	0	0
ENSMUSG00000038801	Scgb1c1	0	0.58	1
ENSMUSG00000096872	Scgb2a2	0	0	0
ENSMUSG00000099729	Scgb2b11	0	0	0
ENSMUSG00000097982	Scgb2b12	0	0	0
ENSMUSG00000097972	Scgb2b15	0	0	0
ENSMUSG00000098094	Scgb2b17	0	0	0
ENSMUSG00000100058	Scgb2b18	0	0	0
ENSMUSG00000096467	Scgb2b19	0	0	0
ENSMUSG00000036521	Scgb2b2	0	0	0
ENSMUSG00000094305	Scgb2b20	0	0	0
ENSMUSG00000099900	Scgb2b21	0	0	0
ENSMUSG00000046438	Scgb2b24	0	0	0
ENSMUSG00000066586	Scgb2b26	0	0	0
ENSMUSG00000066584	Scgb2b27	0.09	0.02	-4.5
ENSMUSG00000078754	Scgb2b3	0	0	0
ENSMUSG00000094053	Scgb2b7	0	0	0
ENSMUSG00000064057	Scgb3a1	0	0	0
ENSMUSG00000038791	Scgb3a2	10.32	72.55	7.03
ENSMUSG00000021337	Scgn	0.02	0.05	2.5
ENSMUSG00000102422	SCHIP1	0.1	0	0
ENSMUSG00000027777	Schip1	22.05	14.71	-1.5
ENSMUSG00000057135	Scimp	0	0	0
ENSMUSG00000002565	Scin	4.6	1.05	-4.38
ENSMUSG00000059834	Sclt1	14.88	12.92	-1.15
ENSMUSG00000026307	Scly	10.26	10.41	1.01
ENSMUSG00000000085	Scmh1	103.62	87.32	-1.19
ENSMUSG00000000037	Scml2	5.75	7.83	1.36
ENSMUSG00000044770	Scml4	0.04	0.3	7.5
ENSMUSG00000034533	Scn10a	0	0	0
ENSMUSG00000034115	Scn11a	0.48	0.21	-2.29
ENSMUSG00000064329	Scn1a	0.01	0	0
ENSMUSG00000019194	Scn1b	9.35	8.84	-1.06
ENSMUSG00000075318	Scn2a1	0.02	0.28	14
ENSMUSG00000070304	Scn2b	0.1	0.35	3.5
ENSMUSG00000057182	Scn3a	0.03	0.13	4.33
ENSMUSG00000049281	Scn3b	0.9	0.29	-3.1
ENSMUSG00000001027	Scn4a	0	0.13	0
ENSMUSG00000001027	Scn4a	0.07	0.03	-2.33
ENSMUSG00000046480	Scn4b	0.5	0.42	-1.19
ENSMUSG00000032511	Scn5a	0.09	0.48	5.33
ENSMUSG00000034810	Scn7a	3.3	0.04	-82.5
ENSMUSG00000023033	Scn8a	0.26	0.28	1.08
ENSMUSG00000075316	Scn9a	0.22	0	0
ENSMUSG00000092607	Scnm1	78.39	76.5	-1.02
ENSMUSG00000030340	Scnn1a	48.83	77.8	1.59
ENSMUSG00000030873	Scnn1b	3.56	10.81	3.04
ENSMUSG00000000216	Scnn1g	2.39	6.35	2.66
ENSMUSG00000069844	Sco1	15.87	16.66	1.05
ENSMUSG00000091780	Sco2	17.89	18.16	1.02
ENSMUSG00000063253	Scoc	6.34	5.12	-1.24
ENSMUSG00000028603	Scp2	47.84	51.43	1.08
ENSMUSG00000027431	Scp2d1	0	0	0
ENSMUSG00000000278	Scpep1	43.58	35.32	-1.23
ENSMUSG00000031610	Scrg1	2.01	0.97	-2.07
ENSMUSG00000022568	Scrib	153.83	147.91	-1.04
ENSMUSG00000019124	Scrn1	2.35	0.17	-13.82
ENSMUSG00000020877	Scrn2	15.19	19.71	1.3
ENSMUSG00000008226	Scrn3	20.72	15.91	-1.3
ENSMUSG00000048385	Scrt1	0.01	0.03	3
ENSMUSG00000060257	Scrt2	0	0	0
ENSMUSG00000038580	Sct	0.19	0.21	1.11
ENSMUSG00000026387	Sctr	0.27	0.34	1.26
ENSMUSG00000016763	Scube1	1.42	1.46	1.03
ENSMUSG00000007279	Scube2	0.25	0.13	-1.92
ENSMUSG00000038677	Scube3	2.06	1.33	-1.55
ENSMUSG00000034161	Scx	1.88	2.89	1.54
ENSMUSG00000024941	Scyl1	54.38	49.79	-1.09
ENSMUSG00000069539	Scyl2	34.05	33.2	-1.03
ENSMUSG00000026584	Scyl3	27.65	21.79	-1.27
ENSMUSG00000029415	Sdad1	21.87	16.89	-1.29
ENSMUSG00000020592	Sdc1	564.63	1029.51	1.82
ENSMUSG00000022261	Sdc2	31.04	34.9	1.12
ENSMUSG00000025743	Sdc3	176.81	95.43	-1.85
ENSMUSG00000017009	Sdc4	257.29	205.2	-1.25
ENSMUSG00000028249	Sdcbp	130.93	131.82	1.01
ENSMUSG00000027456	Sdcbp2	10.14	9.06	-1.12
ENSMUSG00000026927	Sdccag3	111.51	94.27	-1.18
ENSMUSG00000026504	Sdccag8	6.17	6.28	1.02
ENSMUSG00000038806	Sde2	41.63	50.89	1.22
ENSMUSG00000002064	Sdf2	154.56	192.54	1.25
ENSMUSG00000022769	Sdf2l1	16.81	12.82	-1.31
ENSMUSG00000029076	Sdf4	178.13	159.93	-1.11
ENSMUSG00000021577	Sdha	285.53	281.18	-1.02
ENSMUSG00000074211	Sdhaf1	8.92	8.56	-1.04
ENSMUSG00000024668	Sdhaf2	16.51	14.71	-1.12
ENSMUSG00000009863	Sdhb	191.67	185.03	-1.04
ENSMUSG00000058076	Sdhc	245.7	266.79	1.09
ENSMUSG00000000171	Sdhd	118.56	117.17	-1.01
ENSMUSG00000039683	Sdk1	1.78	11.22	6.3
ENSMUSG00000041592	Sdk2	1.5	2.71	1.81
ENSMUSG00000045954	Sdpr	5.59	11.14	1.99
ENSMUSG00000028236	Sdr16c5	11.24	19.95	1.77
ENSMUSG00000071019	Sdr16c6	6.03	16.37	2.71
ENSMUSG00000022223	Sdr39u1	46.59	51.46	1.1
ENSMUSG00000034308	Sdr42e1	13.83	28.12	2.03
ENSMUSG00000040127	Sdr9c7	15.68	23.5	1.5
ENSMUSG00000029597	Sds	0.03	0.32	10.67
ENSMUSG00000029596	Sdsl	0.3	0.65	2.17
ENSMUSG00000001103	Sebox	0.06	0	0
ENSMUSG00000040364	Sec1	0.12	0.11	-1.09
ENSMUSG00000025724	Sec11a	171.1	149.27	-1.15
ENSMUSG00000024516	Sec11c	43.81	36.68	-1.19
ENSMUSG00000030298	Sec13	124.02	108.25	-1.15
ENSMUSG00000020823	Sec14l1	92.2	112.48	1.22
ENSMUSG00000003585	Sec14l2	6.18	6.41	1.04
ENSMUSG00000054986	Sec14l3	0	0	0
ENSMUSG00000019368	Sec14l4	2.24	3.36	1.5
ENSMUSG00000091712	Sec14l5	0.06	0.17	2.83
ENSMUSG00000026924	Sec16a	77.38	64.19	-1.21
ENSMUSG00000026589	Sec16b	1.15	0.31	-3.71
ENSMUSG00000034473	Sec22a	24.91	23.56	-1.06
ENSMUSG00000027879	Sec22b	51.34	49.07	-1.05
ENSMUSG00000061536	Sec22c	14.44	14.72	1.02
ENSMUSG00000020986	Sec23a	22.93	24.4	1.06
ENSMUSG00000027429	Sec23b	87.63	101.84	1.16
ENSMUSG00000055319	Sec23ip	26	26.38	1.01
ENSMUSG00000036391	Sec24a	12.93	12.82	-1.01
ENSMUSG00000001052	Sec24b	166.93	153.01	-1.09
ENSMUSG00000039367	Sec24c	97.86	105.28	1.08
ENSMUSG00000039234	Sec24d	15.2	17.8	1.17
ENSMUSG00000035325	Sec31a	207.09	190.87	-1.08
ENSMUSG00000051984	Sec31b	1.64	0.75	-2.19
ENSMUSG00000030082	Sec61a1	118.62	113.39	-1.05
ENSMUSG00000025816	Sec61a2	89.22	83.59	-1.07
ENSMUSG00000053317	Sec61b	104.81	108.65	1.04
ENSMUSG00000078974	Sec61g	1.08	1.19	1.1
ENSMUSG00000027706	Sec62	82.45	66.66	-1.24
ENSMUSG00000019802	Sec63	98.61	94.57	-1.04
ENSMUSG00000035139	Secisbp2	30.01	29.26	-1.03
ENSMUSG00000035093	Secisbp2l	28.25	20.99	-1.35
ENSMUSG00000025165	Sectm1a	0.45	4.53	10.07
ENSMUSG00000039364	Sectm1b	7.62	43.81	5.75
ENSMUSG00000079614	Seh1l	47.15	41.53	-1.14
ENSMUSG00000020964	Sel1l	40.48	36.28	-1.12
ENSMUSG00000074764	Sel1l2	2.95	2.02	-1.46
ENSMUSG00000029189	Sel1l3	0.4	0.45	1.12
ENSMUSG00000026582	Sele	0.12	0.25	2.08
ENSMUSG00000068874	Selenbp1	43.41	76.06	1.75
ENSMUSG00000068877	Selenbp2	0.99	0.44	-2.25
ENSMUSG00000042682	Selk	4159.56	4526.18	1.09
ENSMUSG00000026581	Sell	0	0	0
ENSMUSG00000075702	Selm	1396.78	238.68	-5.85
ENSMUSG00000035757	Selo	1590.91	1665.13	1.05
ENSMUSG00000026580	Selp	0.63	0.33	-1.91
ENSMUSG00000048163	Selplg	0.08	0.32	4
ENSMUSG00000075700	Selt	3364.92	3180	-1.06
ENSMUSG00000028883	Sema3a	2.1	1.05	-2
ENSMUSG00000057969	Sema3b	27.57	5.19	-5.31
ENSMUSG00000028780	Sema3c	80.37	17.74	-4.53
ENSMUSG00000040254	Sema3d	22.38	19.13	-1.17
ENSMUSG00000063531	Sema3e	3.39	1.33	-2.55
ENSMUSG00000034684	Sema3f	364.04	282.21	-1.29
ENSMUSG00000021904	Sema3g	8.9	0.53	-16.79
ENSMUSG00000028064	Sema4a	122.64	119.63	-1.03
ENSMUSG00000030539	Sema4b	41.12	54.67	1.33
ENSMUSG00000026121	Sema4c	34.54	57.77	1.67
ENSMUSG00000021451	Sema4d	21.94	27.01	1.23
ENSMUSG00000000627	Sema4f	1.47	0.08	-18.38
ENSMUSG00000025207	Sema4g	9.6	15.89	1.66
ENSMUSG00000022231	Sema5a	4.39	12.66	2.88
ENSMUSG00000052133	Sema5b	0.95	0.15	-6.33
ENSMUSG00000019647	Sema6a	8.35	5.27	-1.58
ENSMUSG00000001227	Sema6b	0.24	0.09	-2.67
ENSMUSG00000038777	Sema6c	18.33	14.47	-1.27
ENSMUSG00000027200	Sema6d	22.61	6.62	-3.42
ENSMUSG00000038264	Sema7a	0.87	0.84	-1.04
ENSMUSG00000033075	Senp1	28.81	25.62	-1.12
ENSMUSG00000022855	Senp2	25.65	27.72	1.08
ENSMUSG00000005204	Senp3	124.01	105.43	-1.18
ENSMUSG00000022772	Senp5	17.68	16.72	-1.06
ENSMUSG00000034252	Senp6	209.95	210.49	1
ENSMUSG00000052917	Senp7	13.9	11.49	-1.21
ENSMUSG00000051705	Senp8	1.86	1.67	-1.11
ENSMUSG00000026662	Sephs1	53.78	48.26	-1.11
ENSMUSG00000049091	Sephs2	24.35	21.5	-1.13
ENSMUSG00000050989	Sepn1	3134.71	1985.03	-1.58
ENSMUSG00000064373	Sepp1	200.89	211.63	1.05
ENSMUSG00000029173	Sepsecs	8.38	11.05	1.32
ENSMUSG00000000486	Sept1	9.11	3.87	-2.35
ENSMUSG00000019917	Sept10	21.59	22.94	1.06
ENSMUSG00000058013	Sept11	17.15	16.56	-1.04
ENSMUSG00000022542	Sept12	0.02	0.03	1.5
ENSMUSG00000034219	Sept14	0	0	0
ENSMUSG00000037072	Sept15	4001.97	3689.96	-1.08
ENSMUSG00000026276	Sept2	258.68	248.48	-1.04
ENSMUSG00000022456	Sept3	0.2	0.32	1.6
ENSMUSG00000020486	Sept4	1.62	2.68	1.65
ENSMUSG00000072214	Sept5	77.44	141.22	1.82
ENSMUSG00000050379	Sept6	6.68	8.18	1.22
ENSMUSG00000001833	Sept7	.	.	0
ENSMUSG00000018398	Sept8	61.57	86.75	1.41
ENSMUSG00000059248	Sept9	117.04	109.03	-1.07
ENSMUSG00000041571	Sepw1	46189.7	62417.7	1.35
ENSMUSG00000015659	Serac1	5.07	3.85	-1.32
ENSMUSG00000036371	Serbp1	210.68	171.34	-1.23
ENSMUSG00000021643	Serf1	52.85	70.25	1.33
ENSMUSG00000074884	Serf2	154.68	154.34	-1
ENSMUSG00000030839	Sergef	17.72	17.13	-1.03
ENSMUSG00000058586	Serhl	103.82	137.3	1.32
ENSMUSG00000019877	Serinc1	83.11	56.04	-1.48
ENSMUSG00000023232	Serinc2	57.14	61.13	1.07
ENSMUSG00000017707	Serinc3	65.77	67.45	1.03
ENSMUSG00000046110	Serinc4	0.35	0.31	-1.13
ENSMUSG00000021703	Serinc5	51.24	49.99	-1.03
ENSMUSG00000027808	Serp1	94.64	90.99	-1.04
ENSMUSG00000052584	Serp2	1.24	0.88	-1.41
ENSMUSG00000061947	Serpina10	0	0	0
ENSMUSG00000063232	Serpina11	0	0.58	1
ENSMUSG00000041567	Serpina12	0	0	0
ENSMUSG00000066366	Serpina1a	0	0	0
ENSMUSG00000071178	Serpina1b	0	0	0
ENSMUSG00000079015	Serpina1c	0	0	0
ENSMUSG00000071177	Serpina1d	0	0	0
ENSMUSG00000072849	Serpina1e	0	0	0
ENSMUSG00000021081	Serpina1f	0	0	0
ENSMUSG00000041536	Serpina3a	0.03	0	0
ENSMUSG00000066364	Serpina3b	0	0.14	0
ENSMUSG00000066361	Serpina3c	0.01	0.02	2
ENSMUSG00000066363	Serpina3f	0	0.07	0
ENSMUSG00000041481	Serpina3g	0.14	0.19	1.36
ENSMUSG00000079014	Serpina3i	0.43	1.66	3.86
ENSMUSG00000079013	Serpina3j	0.02	0	0
ENSMUSG00000058207	Serpina3k	0	0	0
ENSMUSG00000079012	Serpina3m	0.24	0.15	-1.6
ENSMUSG00000021091	Serpina3n	5.34	1.15	-4.64
ENSMUSG00000041550	Serpina5	0	0	0
ENSMUSG00000060807	Serpina6	0	0	0
ENSMUSG00000031271	Serpina7	0	0	0
ENSMUSG00000058260	Serpina9	14.77	22.41	1.52
ENSMUSG00000026327	Serpinb11	15.61	11.47	-1.36
ENSMUSG00000059956	Serpinb12	138.92	312.76	2.25
ENSMUSG00000048775	Serpinb13	2.49	1.36	-1.83
ENSMUSG00000044734	Serpinb1a	15.89	72.45	4.56
ENSMUSG00000051029	Serpinb1b	2.56	2.01	-1.27
ENSMUSG00000079049	Serpinb1c	0.03	0.2	6.67
ENSMUSG00000062345	Serpinb2	81.02	208.14	2.57
ENSMUSG00000044594	Serpinb3a	387.52	876.68	2.26
ENSMUSG00000073602	Serpinb3b	13.97	9.55	-1.46
ENSMUSG00000073601	Serpinb3c	0.29	0.26	-1.12
ENSMUSG00000058017	Serpinb3d	1.6	1.44	-1.11
ENSMUSG00000067006	Serpinb5	658.19	899.7	1.37
ENSMUSG00000060147	Serpinb6a	158.51	165.25	1.04
ENSMUSG00000042842	Serpinb6b	9.85	14.62	1.48
ENSMUSG00000052180	Serpinb6c	0.37	0.33	-1.12
ENSMUSG00000047889	Serpinb6d	0.02	0	0
ENSMUSG00000069248	Serpinb6e	0.13	0.05	-2.6
ENSMUSG00000067001	Serpinb7	5.09	1.87	-2.72
ENSMUSG00000026315	Serpinb8	51.58	57.64	1.12
ENSMUSG00000045827	Serpinb9	1.64	2.6	1.59
ENSMUSG00000021403	Serpinb9b	0.01	0.95	95
ENSMUSG00000021404	Serpinb9c	0.02	0	0
ENSMUSG00000054266	Serpinb9d	0	0	0
ENSMUSG00000062342	Serpinb9e	0	0.02	0
ENSMUSG00000038327	Serpinb9f	0	0	0
ENSMUSG00000057726	Serpinb9g	0	0	0
ENSMUSG00000026715	Serpinc1	0.37	0.7	1.89
ENSMUSG00000022766	Serpind1	0	0	0
ENSMUSG00000037411	Serpine1	15.63	14.3	-1.09
ENSMUSG00000026249	Serpine2	48.16	12.35	-3.9
ENSMUSG00000091155	Serpine3	0	0.03	0
ENSMUSG00000000753	Serpinf1	19.68	9.89	-1.99
ENSMUSG00000038224	Serpinf2	0.18	0.09	-2
ENSMUSG00000023224	Serping1	3.4	3.17	-1.07
ENSMUSG00000070436	Serpinh1	182.61	123.36	-1.48
ENSMUSG00000027834	Serpini1	0.22	0.77	3.5
ENSMUSG00000034139	Serpini2	0	0	0
ENSMUSG00000008384	Sertad1	86.62	119.83	1.38
ENSMUSG00000049800	Sertad2	33.34	30.77	-1.08
ENSMUSG00000055200	Sertad3	22.75	23.73	1.04
ENSMUSG00000016262	Sertad4	59.35	42.93	-1.38
ENSMUSG00000056306	Sertm1	0.03	0	0
ENSMUSG00000038332	Sesn1	54.71	92.33	1.69
ENSMUSG00000028893	Sesn2	5.67	15.48	2.73
ENSMUSG00000032009	Sesn3	40.76	37.04	-1.1
ENSMUSG00000042272	Sestd1	9.01	6.89	-1.31
ENSMUSG00000054766	Set	35.44	28.17	-1.26
ENSMUSG00000024548	Setbp1	23.23	22.12	-1.05
ENSMUSG00000042308	Setd1a	63.42	49.67	-1.28
ENSMUSG00000038384	Setd1b	26.35	19.98	-1.32
ENSMUSG00000044791	Setd2	42.01	40.47	-1.04
ENSMUSG00000056770	Setd3	60.38	60.87	1.01
ENSMUSG00000022948	Setd4	11.09	8.27	-1.34
ENSMUSG00000034269	Setd5	95.79	88.5	-1.08
ENSMUSG00000031671	Setd6	74.31	74.53	1
ENSMUSG00000037111	Setd7	27.12	21.35	-1.27
ENSMUSG00000049327	Setd8	191.57	225.07	1.17
ENSMUSG00000015697	Setdb1	33.69	32.32	-1.04
ENSMUSG00000071350	Setdb2	14.69	9.32	-1.58
ENSMUSG00000034639	Setmar	4.07	7.13	1.75
ENSMUSG00000043535	Setx	20.68	16.69	-1.24
ENSMUSG00000000632	Sez6	0.12	0.01	-12
ENSMUSG00000058153	Sez6l	5.61	5.28	-1.06
ENSMUSG00000030683	Sez6l2	1.51	1.7	1.13
ENSMUSG00000024949	Sf1	708.2	579.59	-1.22
ENSMUSG00000002129	Sf3a1	74.67	65.87	-1.13
ENSMUSG00000020211	Sf3a2	132.41	106.31	-1.25
ENSMUSG00000028902	Sf3a3	62.34	63.76	1.02
ENSMUSG00000025982	Sf3b1	179.69	143.83	-1.25
ENSMUSG00000024853	Sf3b2	202.92	173.01	-1.17
ENSMUSG00000033732	Sf3b3	99.02	85.86	-1.15
ENSMUSG00000068856	Sf3b4	27.02	22.1	-1.22
ENSMUSG00000078348	Sf3b5	22.79	20.58	-1.11
ENSMUSG00000037361	Sf3b6	134.78	229.18	1.7
ENSMUSG00000023764	Sfi1	8.39	9.51	1.13
ENSMUSG00000006527	Sfmbt1	7.36	5.96	-1.23
ENSMUSG00000061186	Sfmbt2	0.08	0.16	2
ENSMUSG00000047281	Sfn	843.67	1197.22	1.42
ENSMUSG00000028820	Sfpq	573.47	504.65	-1.14
ENSMUSG00000025066	Sfr1	278.88	249.91	-1.12
ENSMUSG00000031548	Sfrp1	61.26	59.88	-1.02
ENSMUSG00000027996	Sfrp2	2.69	1.77	-1.52
ENSMUSG00000021319	Sfrp4	0.72	0.43	-1.67
ENSMUSG00000018822	Sfrp5	3.4	0.15	-22.67
ENSMUSG00000029439	Sfswap	63	50.02	-1.26
ENSMUSG00000073468	Sft2d1	17.01	15.85	-1.07
ENSMUSG00000040848	Sft2d2	28.06	37	1.32
ENSMUSG00000044982	Sft2d3	7.03	6.68	-1.05
ENSMUSG00000090509	Sfta2	0.28	0.12	-2.33
ENSMUSG00000021789	Sftpa1	0	0	0
ENSMUSG00000056370	Sftpb	0	0	0
ENSMUSG00000103879	SFTPB	0	0	0
ENSMUSG00000022097	Sftpc	0.09	0	0
ENSMUSG00000021795	Sftpd	0	0.03	0
ENSMUSG00000021474	Sfxn1	19.46	16.67	-1.17
ENSMUSG00000025036	Sfxn2	7.78	8.69	1.12
ENSMUSG00000025212	Sfxn3	64.1	60.7	-1.06
ENSMUSG00000063698	Sfxn4	0.66	0.62	-1.06
ENSMUSG00000033720	Sfxn5	4	2.87	-1.39
ENSMUSG00000001508	Sgca	1.06	0.2	-5.3
ENSMUSG00000029156	Sgcb	7.35	5.89	-1.25
ENSMUSG00000020354	Sgcd	3.14	0.35	-8.97
ENSMUSG00000004631	Sgce	13.28	6.12	-2.17
ENSMUSG00000035296	Sgcg	0.17	0.06	-2.83
ENSMUSG00000039539	Sgcz	0.01	0	0
ENSMUSG00000028524	Sgip1	0.39	0.3	-1.3
ENSMUSG00000019970	Sgk1	188.3	153.99	-1.22
ENSMUSG00000017868	Sgk2	0.03	0	0
ENSMUSG00000025915	Sgk3	46.95	32.8	-1.43
ENSMUSG00000040451	Sgms1	106.3	167.6	1.58
ENSMUSG00000050931	Sgms2	6.17	6.09	-1.01
ENSMUSG00000023940	Sgol1	11.39	11.57	1.02
ENSMUSG00000026039	Sgol2	7.47	12.1	1.62
ENSMUSG00000020097	Sgpl1	54.07	59.39	1.1
ENSMUSG00000021054	Sgpp1	29.95	19.88	-1.51
ENSMUSG00000032908	Sgpp2	6.52	8.02	1.23
ENSMUSG00000005043	Sgsh	9.99	8.25	-1.21
ENSMUSG00000042216	Sgsm1	0.85	6.35	7.47
ENSMUSG00000038351	Sgsm2	31.67	17.71	-1.79
ENSMUSG00000042303	Sgsm3	67.07	41.97	-1.6
ENSMUSG00000004937	Sgta	122.3	117.07	-1.04
ENSMUSG00000042743	Sgtb	2.91	2.41	-1.21
ENSMUSG00000030733	Sh2b1	58.31	56.35	-1.03
ENSMUSG00000005057	Sh2b2	2.54	1.79	-1.42
ENSMUSG00000042594	Sh2b3	18.35	14.49	-1.27
ENSMUSG00000005696	Sh2d1a	0	0	0
ENSMUSG00000102418	Sh2d1b1	0	0.02	0
ENSMUSG00000073494	Sh2d1b2	0	0	0
ENSMUSG00000028071	Sh2d2a	0.02	0.01	-2
ENSMUSG00000059013	Sh2d3c	1.61	0.88	-1.83
ENSMUSG00000053886	Sh2d4a	10.6	21.91	2.07
ENSMUSG00000037833	Sh2d4b	0.66	0.71	1.08
ENSMUSG00000045349	Sh2d5	0.78	0.97	1.24
ENSMUSG00000052631	Sh2d6	0	0	0
ENSMUSG00000046460	Sh2d7	0.11	0.01	-11
ENSMUSG00000040666	Sh3bgr	4.21	2.47	-1.7
ENSMUSG00000031246	Sh3bgrl	74.26	46.51	-1.6
ENSMUSG00000032261	Sh3bgrl2	23.21	38	1.64
ENSMUSG00000028843	Sh3bgrl3	266.44	497.04	1.87
ENSMUSG00000022436	Sh3bp1	183.18	209.41	1.14
ENSMUSG00000054520	Sh3bp2	21.07	32.4	1.54
ENSMUSG00000036206	Sh3bp4	24.46	38.3	1.57
ENSMUSG00000021892	Sh3bp5	35.97	41.15	1.14
ENSMUSG00000013646	Sh3bp5l	74.9	80.71	1.08
ENSMUSG00000028082	Sh3d19	83.45	71.15	-1.17
ENSMUSG00000073758	Sh3d21	34.79	22.97	-1.51
ENSMUSG00000003200	Sh3gl1	81.89	91.98	1.12
ENSMUSG00000028488	Sh3gl2	13.29	12.44	-1.07
ENSMUSG00000030638	Sh3gl3	6.12	2.55	-2.4
ENSMUSG00000037062	Sh3glb1	54.99	53.93	-1.02
ENSMUSG00000026860	Sh3glb2	103.5	143.68	1.39
ENSMUSG00000040990	Sh3kbp1	6.68	3.75	-1.78
ENSMUSG00000053617	Sh3pxd2a	70.24	60.69	-1.16
ENSMUSG00000040711	Sh3pxd2b	41.4	34.68	-1.19
ENSMUSG00000031642	Sh3rf1	18.34	17.8	-1.03
ENSMUSG00000057719	Sh3rf2	19.26	58.43	3.03
ENSMUSG00000037990	Sh3rf3	3.05	2.91	-1.05
ENSMUSG00000036553	Sh3tc1	0.74	1.14	1.54
ENSMUSG00000045629	Sh3tc2	3.26	1.41	-2.31
ENSMUSG00000020669	Sh3yl1	20.51	22.5	1.1
ENSMUSG00000038738	Shank1	3.09	2.32	-1.33
ENSMUSG00000037541	Shank2	1.08	0.86	-1.26
ENSMUSG00000022623	Shank3	0.9	1.48	1.64
ENSMUSG00000022552	Sharpin	80.8	74.77	-1.08
ENSMUSG00000044813	Shb	38.02	55	1.45
ENSMUSG00000005202	Shbg	0	0	0
ENSMUSG00000042626	Shc1	65.81	62.86	-1.05
ENSMUSG00000020312	Shc2	0.49	0.59	1.2
ENSMUSG00000021448	Shc3	0.19	0.51	2.68
ENSMUSG00000035109	Shc4	2.83	0.43	-6.58
ENSMUSG00000022322	Shcbp1	18.21	22.64	1.24
ENSMUSG00000042708	Shcbp1l	0.12	0.04	-3
ENSMUSG00000039154	Shd	1.32	1.51	1.14
ENSMUSG00000046280	She	0.32	0.44	1.38
ENSMUSG00000033256	Shf	28.62	25.08	-1.14
ENSMUSG00000042541	Shfm1	153.77	144.66	-1.06
ENSMUSG00000002633	Shh	0.84	20.74	24.69
ENSMUSG00000044461	Shisa2	3.38	5.14	1.52
ENSMUSG00000050010	Shisa3	0.11	0.27	2.45
ENSMUSG00000041889	Shisa4	7.33	1.47	-4.99
ENSMUSG00000025647	Shisa5	123.91	126.69	1.02
ENSMUSG00000053930	Shisa6	0.31	0.34	1.1
ENSMUSG00000053550	Shisa7	0.15	0.26	1.73
ENSMUSG00000096883	Shisa8	0.16	0.08	-2
ENSMUSG00000022494	Shisa9	0.04	0.83	20.75
ENSMUSG00000089832	Shkbp1	77.99	56.93	-1.37
ENSMUSG00000020534	Shmt1	122.58	92.56	-1.32
ENSMUSG00000025403	Shmt2	101.99	92.19	-1.11
ENSMUSG00000024976	Shoc2	44.12	46.86	1.06
ENSMUSG00000027833	Shox2	0.26	0	0
ENSMUSG00000005951	Shpk	2.55	2.91	1.14
ENSMUSG00000090112	Shprh	12.2	13.01	1.07
ENSMUSG00000035378	Shq1	6.63	7.18	1.08
ENSMUSG00000018387	Shroom1	2.45	0.5	-4.9
ENSMUSG00000045180	Shroom2	7.69	8.74	1.14
ENSMUSG00000029381	Shroom3	9.06	14.89	1.64
ENSMUSG00000068270	Shroom4	4.94	6.21	1.26
ENSMUSG00000001942	Siae	5.6	6.47	1.16
ENSMUSG00000036840	Siah1a	33.75	23.46	-1.44
ENSMUSG00000040749	Siah1b	11.79	10.55	-1.12
ENSMUSG00000036432	Siah2	18.66	20.7	1.11
ENSMUSG00000091722	Siah3	0.09	0.53	5.89
ENSMUSG00000022696	Sidt1	0.03	0.58	19.33
ENSMUSG00000034908	Sidt2	673.78	598.27	-1.13
ENSMUSG00000025494	Sigirr	1.26	2.11	1.67
ENSMUSG00000027322	Siglec1	0.05	0.06	1.2
ENSMUSG00000091055	Siglec15	0	0.03	0
ENSMUSG00000030474	Siglece	0.46	0.38	-1.21
ENSMUSG00000039013	Siglecf	0.18	0	0
ENSMUSG00000030468	Siglecg	0	0	0
ENSMUSG00000051504	Siglech	0.03	0	0
ENSMUSG00000036078	Sigmar1	83.52	73.7	-1.13
ENSMUSG00000024042	Sik1	87.37	97.61	1.12
ENSMUSG00000037112	Sik2	14.29	12.44	-1.15
ENSMUSG00000034135	Sik3	66.19	69.87	1.06
ENSMUSG00000027854	Sike1	108.72	101.34	-1.07
ENSMUSG00000024357	Sil1	28.76	25.98	-1.11
ENSMUSG00000019913	Sim1	0	0	0
ENSMUSG00000062713	Sim2	165.81	53.36	-3.11
ENSMUSG00000043183	Simc1	12.41	11.61	-1.07
ENSMUSG00000042557	Sin3a	55.11	51.91	-1.06
ENSMUSG00000031622	Sin3b	130.63	170.94	1.31
ENSMUSG00000056917	Sipa1	13.2	9.51	-1.39
ENSMUSG00000042700	Sipa1l1	27.32	28.96	1.06
ENSMUSG00000001995	Sipa1l2	26.74	22.5	-1.19
ENSMUSG00000030583	Sipa1l3	97.39	61.99	-1.57
ENSMUSG00000037902	Sirpa	66.98	65.75	-1.02
ENSMUSG00000095788	Sirpb1a	0	0	0
ENSMUSG00000095028	Sirpb1b	0	0	0
ENSMUSG00000074677	Sirpb1c	0.02	0	0
ENSMUSG00000020063	Sirt1	22.85	24.15	1.06
ENSMUSG00000015149	Sirt2	96.32	87.89	-1.1
ENSMUSG00000025486	Sirt3	10.51	11.5	1.09
ENSMUSG00000029524	Sirt4	29.53	26.88	-1.1
ENSMUSG00000054021	Sirt5	11.68	10.97	-1.06
ENSMUSG00000034748	Sirt6	29.07	24.6	-1.18
ENSMUSG00000025138	Sirt7	58.53	54.77	-1.07
ENSMUSG00000027790	Sis	0	0	0
ENSMUSG00000028460	Sit1	0.09	0	0
ENSMUSG00000064326	Siva1	53.06	59.14	1.11
ENSMUSG00000051367	Six1	1.36	5.55	4.08
ENSMUSG00000024134	Six2	1.69	1.55	-1.09
ENSMUSG00000038805	Six3	0.01	0.02	2
ENSMUSG00000034460	Six4	0.52	1.52	2.92
ENSMUSG00000040841	Six5	19.47	18.55	-1.05
ENSMUSG00000021099	Six6	0	0	0
ENSMUSG00000036223	Ska1	4.78	5.34	1.12
ENSMUSG00000020492	Ska2	26.31	26.16	-1.01
ENSMUSG00000021965	Ska3	8.64	12.29	1.42
ENSMUSG00000057058	Skap1	0.03	0.04	1.33
ENSMUSG00000059182	Skap2	4.99	4.53	-1.1
ENSMUSG00000029050	Ski	106.75	93.05	-1.15
ENSMUSG00000054074	Skida1	2.59	1.54	-1.68
ENSMUSG00000027660	Skil	30.53	26.57	-1.15
ENSMUSG00000089773	Skint1	0	1.01	1
ENSMUSG00000048766	Skint10	0	0	0
ENSMUSG00000057977	Skint11	0	0	0
ENSMUSG00000034359	Skint2	0	0	0
ENSMUSG00000070868	Skint3	0	0.05	0
ENSMUSG00000055960	Skint4	0.01	0.15	15
ENSMUSG00000078598	Skint5	0.01	0	0
ENSMUSG00000087194	Skint6	0.01	0	0
ENSMUSG00000049214	Skint7	0	0.03	0
ENSMUSG00000078599	Skint8	0.71	3.07	4.32
ENSMUSG00000049972	Skint9	0	0	0
ENSMUSG00000040356	Skiv2l	104.7	81.55	-1.28
ENSMUSG00000016018	Skiv2l2	34.01	32.02	-1.06
ENSMUSG00000022245	Skor1	0.13	0.05	-2.6
ENSMUSG00000091519	Skor2	0	0.04	0
ENSMUSG00000036309	Skp1a	464.02	511.67	1.1
ENSMUSG00000054115	Skp2	9.27	7.21	-1.29
ENSMUSG00000022372	Sla	0.09	0.11	1.22
ENSMUSG00000027636	Sla2	0	0.01	0
ENSMUSG00000055717	Slain1	1.88	1.08	-1.74
ENSMUSG00000036087	Slain2	88.82	86.14	-1.03
ENSMUSG00000015316	Slamf1	0	0	0
ENSMUSG00000015314	Slamf6	0	0	0
ENSMUSG00000038179	Slamf7	0	0	0
ENSMUSG00000053318	Slamf8	0.02	0	0
ENSMUSG00000026548	Slamf9	0.31	0.17	-1.82
ENSMUSG00000004642	Slbp	92.57	101.79	1.1
ENSMUSG00000021135	Slc10a1	0	0	0
ENSMUSG00000023073	Slc10a2	0	0	0
ENSMUSG00000032806	Slc10a3	12.92	18.01	1.39
ENSMUSG00000029219	Slc10a4	0.05	0.06	1.2
ENSMUSG00000058921	Slc10a5	0.44	1.48	3.36
ENSMUSG00000029321	Slc10a6	6.64	7.32	1.1
ENSMUSG00000031684	Slc10a7	15.29	14.12	-1.08
ENSMUSG00000026177	Slc11a1	1.18	0.04	-29.5
ENSMUSG00000023030	Slc11a2	34.84	28.08	-1.24
ENSMUSG00000027202	Slc12a1	0.02	0.05	2.5
ENSMUSG00000024597	Slc12a2	55.09	36.37	-1.51
ENSMUSG00000031766	Slc12a3	0.01	0	0
ENSMUSG00000017765	Slc12a4	146.88	89.53	-1.64
ENSMUSG00000017740	Slc12a5	1.38	1.73	1.25
ENSMUSG00000027130	Slc12a6	43.39	32.14	-1.35
ENSMUSG00000017756	Slc12a7	22.18	18.82	-1.18
ENSMUSG00000035506	Slc12a8	0.67	0.24	-2.79
ENSMUSG00000037344	Slc12a9	9.47	8.66	-1.09
ENSMUSG00000029700	Slc13a1	0.02	0	0
ENSMUSG00000001095	Slc13a2	0.05	0	0
ENSMUSG00000018459	Slc13a3	0.3	0.25	-1.2
ENSMUSG00000029843	Slc13a4	0.02	0.01	-2
ENSMUSG00000020805	Slc13a5	0.05	0.01	-5
ENSMUSG00000059336	Slc14a1	2.06	1.51	-1.36
ENSMUSG00000024552	Slc14a2	0	0.03	0
ENSMUSG00000025557	Slc15a1	1.44	4.32	3
ENSMUSG00000022899	Slc15a2	31.43	27.97	-1.12
ENSMUSG00000024737	Slc15a3	0.79	4.12	5.22
ENSMUSG00000029416	Slc15a4	20.21	18.34	-1.1
ENSMUSG00000044378	Slc15a5	0	0	0
ENSMUSG00000032902	Slc16a1	46.72	40.66	-1.15
ENSMUSG00000019838	Slc16a10	11.43	8.74	-1.31
ENSMUSG00000040938	Slc16a11	7.84	6.13	-1.28
ENSMUSG00000009378	Slc16a12	0.01	0.06	6
ENSMUSG00000044367	Slc16a13	42.81	24.86	-1.72
ENSMUSG00000026220	Slc16a14	0.4	0.18	-2.22
ENSMUSG00000033965	Slc16a2	34.03	19.9	-1.71
ENSMUSG00000025161	Slc16a3	7.07	8.73	1.23
ENSMUSG00000027896	Slc16a4	0.47	0.28	-1.68
ENSMUSG00000045775	Slc16a5	0.07	0.2	2.86
ENSMUSG00000041920	Slc16a6	8.36	14.41	1.72
ENSMUSG00000020102	Slc16a7	2.6	0.76	-3.42
ENSMUSG00000032988	Slc16a8	0.12	0.14	1.17
ENSMUSG00000037762	Slc16a9	10.62	14.19	1.34
ENSMUSG00000021335	Slc17a1	0	0	0
ENSMUSG00000036110	Slc17a2	0.09	0.09	0
ENSMUSG00000036083	Slc17a3	0	0	0
ENSMUSG00000021336	Slc17a4	0	0	0
ENSMUSG00000049624	Slc17a5	11.52	9.17	-1.26
ENSMUSG00000030500	Slc17a6	0	0.01	0
ENSMUSG00000070570	Slc17a7	0.13	0.09	-1.44
ENSMUSG00000019935	Slc17a8	0.13	0.01	-13
ENSMUSG00000023393	Slc17a9	1.8	2.37	1.32
ENSMUSG00000036330	Slc18a1	0.11	0.18	1.64
ENSMUSG00000025094	Slc18a2	0.1	0.06	-1.67
ENSMUSG00000100241	Slc18a3	0.01	0	0
ENSMUSG00000037455	Slc18b1	25.99	11.72	-2.22
ENSMUSG00000001436	Slc19a1	25.82	20.96	-1.23
ENSMUSG00000040918	Slc19a2	11.06	16.76	1.52
ENSMUSG00000038496	Slc19a3	0.15	0.54	3.6
ENSMUSG00000024935	Slc1a1	0.14	0.36	2.57
ENSMUSG00000005089	Slc1a2	0.31	0.09	-3.44
ENSMUSG00000005360	Slc1a3	34.25	8.38	-4.09
ENSMUSG00000020142	Slc1a4	76.46	58.08	-1.32
ENSMUSG00000001918	Slc1a5	39.41	26.2	-1.5
ENSMUSG00000005357	Slc1a6	0.05	0.22	4.4
ENSMUSG00000008932	Slc1a7	0	0	0
ENSMUSG00000027397	Slc20a1	90.16	86.72	-1.04
ENSMUSG00000037656	Slc20a2	53.04	49.58	-1.07
ENSMUSG00000023829	Slc22a1	0.06	0.07	1.17
ENSMUSG00000061742	Slc22a12	0	0	0
ENSMUSG00000074028	Slc22a13	0.03	0.02	-1.5
ENSMUSG00000070280	Slc22a14	0	0	0
ENSMUSG00000033147	Slc22a15	19.32	17.19	-1.12
ENSMUSG00000019834	Slc22a16	0	0	0
ENSMUSG00000022199	Slc22a17	32.84	23.12	-1.42
ENSMUSG00000000154	Slc22a18	17.44	22.13	1.27
ENSMUSG00000024757	Slc22a19	0	0	0
ENSMUSG00000040966	Slc22a2	0.03	0	0
ENSMUSG00000037451	Slc22a20	0.02	0	0
ENSMUSG00000063652	Slc22a21	7	4.48	-1.56
ENSMUSG00000022366	Slc22a22	0.02	0	0
ENSMUSG00000038267	Slc22a23	22.84	20.56	-1.11
ENSMUSG00000053303	Slc22a26	0	0	0
ENSMUSG00000067656	Slc22a27	0	0	0
ENSMUSG00000063590	Slc22a28	0	0	0
ENSMUSG00000075044	Slc22a29	0.18	0.1	-1.8
ENSMUSG00000023828	Slc22a3	0.02	0	0
ENSMUSG00000052562	Slc22a30	0	0	0
ENSMUSG00000020334	Slc22a4	9.52	8.05	-1.18
ENSMUSG00000018900	Slc22a5	13.88	9.81	-1.41
ENSMUSG00000024650	Slc22a6	0	0	0
ENSMUSG00000067144	Slc22a7	0.03	0.1	3.33
ENSMUSG00000063796	Slc22a8	0	0	0
ENSMUSG00000024354	Slc23a1	0.09	0	0
ENSMUSG00000027340	Slc23a2	17.74	9.49	-1.87
ENSMUSG00000026205	Slc23a3	4.64	4.59	-1.01
ENSMUSG00000034452	Slc24a1	0.02	0.01	-2
ENSMUSG00000037996	Slc24a2	0.09	0.01	-9
ENSMUSG00000063873	Slc24a3	3.34	4.59	1.37
ENSMUSG00000041771	Slc24a4	0.07	0	0
ENSMUSG00000035183	Slc24a5	0	0	0
ENSMUSG00000003528	Slc25a1	72.22	107.77	1.49
ENSMUSG00000025792	Slc25a10	38.21	49.67	1.3
ENSMUSG00000014606	Slc25a11	110.03	119.68	1.09
ENSMUSG00000027010	Slc25a12	106.26	58.8	-1.81
ENSMUSG00000015112	Slc25a13	18.03	21.62	1.2
ENSMUSG00000031105	Slc25a14	8.24	10.3	1.25
ENSMUSG00000031482	Slc25a15	13.02	11.59	-1.12
ENSMUSG00000071253	Slc25a16	14.74	13.86	-1.06
ENSMUSG00000022404	Slc25a17	140.7	144.77	1.03
ENSMUSG00000004902	Slc25a18	0.05	0.41	8.2
ENSMUSG00000020744	Slc25a19	27.91	17.81	-1.57
ENSMUSG00000050304	Slc25a2	0.17	0.16	-1.06
ENSMUSG00000032602	Slc25a20	32.92	49.58	1.51
ENSMUSG00000035472	Slc25a21	8.55	2.46	-3.48
ENSMUSG00000019082	Slc25a22	110.03	86.51	-1.27
ENSMUSG00000046329	Slc25a23	5.25	2.16	-2.43
ENSMUSG00000040322	Slc25a24	36.74	49.36	1.34
ENSMUSG00000026819	Slc25a25	76.69	142.37	1.86
ENSMUSG00000045100	Slc25a26	6.63	7.09	1.07
ENSMUSG00000023912	Slc25a27	27.42	13.21	-2.08
ENSMUSG00000040414	Slc25a28	49.17	33.27	-1.48
ENSMUSG00000021265	Slc25a29	10.22	6.93	-1.47
ENSMUSG00000061904	Slc25a3	607.03	600.4	-1.01
ENSMUSG00000022003	Slc25a30	7.22	6.3	-1.15
ENSMUSG00000069041	Slc25a31	0.33	0.23	-1.43
ENSMUSG00000022299	Slc25a32	8.38	7.5	-1.12
ENSMUSG00000028982	Slc25a33	5.43	3.71	-1.46
ENSMUSG00000040740	Slc25a34	0.24	0.41	1.71
ENSMUSG00000018740	Slc25a35	16.98	12.32	-1.38
ENSMUSG00000032449	Slc25a36	19.28	21.58	1.12
ENSMUSG00000034248	Slc25a37	30.03	21.42	-1.4
ENSMUSG00000032519	Slc25a38	32.96	33.94	1.03
ENSMUSG00000018677	Slc25a39	168.9	163.04	-1.04
ENSMUSG00000031633	Slc25a4	158.99	155.91	-1.02
ENSMUSG00000054099	Slc25a40	5.4	4.42	-1.22
ENSMUSG00000011486	Slc25a41	0	0	0
ENSMUSG00000002346	Slc25a42	6.47	7.91	1.22
ENSMUSG00000037636	Slc25a43	1.08	1.83	1.69
ENSMUSG00000050144	Slc25a44	21.55	16.52	-1.3
ENSMUSG00000024818	Slc25a45	4.93	3.39	-1.45
ENSMUSG00000024259	Slc25a46	18.7	16.97	-1.1
ENSMUSG00000048856	Slc25a47	7.04	4.98	-1.41
ENSMUSG00000021509	Slc25a48	1.2	5.7	4.75
ENSMUSG00000016319	Slc25a5	244.69	270.14	1.1
ENSMUSG00000045973	Slc25a51	55.83	51.06	-1.09
ENSMUSG00000044348	Slc25a53	12.97	13.69	1.06
ENSMUSG00000027880	Slc25a54	0	0	0
ENSMUSG00000046959	Slc26a1	0.56	1.73	3.09
ENSMUSG00000040441	Slc26a10	0.04	0.15	3.75
ENSMUSG00000039908	Slc26a11	7.51	7.38	-1.02
ENSMUSG00000034320	Slc26a2	17.75	32.98	1.86
ENSMUSG00000001225	Slc26a3	0.08	0.23	2.88
ENSMUSG00000020651	Slc26a4	0	0	0
ENSMUSG00000029015	Slc26a5	0.15	0.02	-7.5
ENSMUSG00000023259	Slc26a6	20.2	22.37	1.11
ENSMUSG00000040569	Slc26a7	0.57	0.78	1.37
ENSMUSG00000036196	Slc26a8	0.53	0.38	-1.39
ENSMUSG00000042268	Slc26a9	1.27	1.98	1.56
ENSMUSG00000031808	Slc27a1	64.14	38.53	-1.66
ENSMUSG00000027359	Slc27a2	0.05	0.69	13.8
ENSMUSG00000027932	Slc27a3	31.09	21.75	-1.43
ENSMUSG00000059316	Slc27a4	38.88	62.25	1.6
ENSMUSG00000030382	Slc27a5	0.39	0.23	-1.7
ENSMUSG00000024600	Slc27a6	1.27	0.55	-2.31
ENSMUSG00000025726	Slc28a1	0	0	0
ENSMUSG00000027219	Slc28a2	0.03	0.04	1.33
ENSMUSG00000021553	Slc28a3	2.85	5.33	1.87
ENSMUSG00000023942	Slc29a1	44.82	29.57	-1.52
ENSMUSG00000024891	Slc29a2	7.22	6.45	-1.12
ENSMUSG00000020100	Slc29a3	9.37	7.49	-1.25
ENSMUSG00000050822	Slc29a4	3.04	3.22	1.06
ENSMUSG00000028645	Slc2a1	156.37	247.09	1.58
ENSMUSG00000027661	Slc2a10	0.69	0.33	-2.09
ENSMUSG00000037490	Slc2a12	12.34	7.5	-1.65
ENSMUSG00000036298	Slc2a13	1.92	1.06	-1.81
ENSMUSG00000027690	Slc2a2	0	0	0
ENSMUSG00000003153	Slc2a3	0.94	0.66	-1.42
ENSMUSG00000018566	Slc2a4	10.63	10.97	1.03
ENSMUSG00000028976	Slc2a5	0.27	1.16	4.3
ENSMUSG00000036067	Slc2a6	2.05	0.42	-4.88
ENSMUSG00000062064	Slc2a7	0.11	0.03	-3.67
ENSMUSG00000026791	Slc2a8	16.47	10.95	-1.5
ENSMUSG00000005107	Slc2a9	5.14	6.35	1.24
ENSMUSG00000037434	Slc30a1	16.01	15.77	-1.02
ENSMUSG00000026614	Slc30a10	0.01	0	0
ENSMUSG00000028836	Slc30a2	0.15	0.07	-2.14
ENSMUSG00000029151	Slc30a3	0.05	0.15	3
ENSMUSG00000005802	Slc30a4	19.3	21.75	1.13
ENSMUSG00000021629	Slc30a5	30.06	25.44	-1.18
ENSMUSG00000024069	Slc30a6	12.72	14.18	1.11
ENSMUSG00000054414	Slc30a7	9.19	10.59	1.15
ENSMUSG00000022315	Slc30a8	0	0.19	0
ENSMUSG00000029221	Slc30a9	45.95	42.83	-1.07
ENSMUSG00000066150	Slc31a1	43.4	63.79	1.47
ENSMUSG00000066152	Slc31a2	16.55	33.72	2.04
ENSMUSG00000037771	Slc32a1	0.01	0	0
ENSMUSG00000027822	Slc33a1	16.48	15.7	-1.05
ENSMUSG00000021490	Slc34a1	0.07	0.6	8.57
ENSMUSG00000029188	Slc34a2	0.31	0.31	0
ENSMUSG00000006469	Slc34a3	1.01	0.55	-1.84
ENSMUSG00000028293	Slc35a1	11.49	12.21	1.06
ENSMUSG00000031156	Slc35a2	31.63	34.16	1.08
ENSMUSG00000027957	Slc35a3	14.92	13.98	-1.07
ENSMUSG00000033272	Slc35a4	107.62	105.4	-1.02
ENSMUSG00000022664	Slc35a5	24.8	19.42	-1.28
ENSMUSG00000020873	Slc35b1	96.07	74.65	-1.29
ENSMUSG00000037089	Slc35b2	27.3	26	-1.05
ENSMUSG00000021432	Slc35b3	11.11	9.37	-1.19
ENSMUSG00000018999	Slc35b4	16.13	15.55	-1.04
ENSMUSG00000049922	Slc35c1	18.98	19.33	1.02
ENSMUSG00000017664	Slc35c2	26.8	29.74	1.11
ENSMUSG00000028521	Slc35d1	9.31	9.89	1.06
ENSMUSG00000033114	Slc35d2	3.28	5.14	1.57
ENSMUSG00000050473	Slc35d3	0.13	0.27	2.08
ENSMUSG00000019731	Slc35e1	26.98	21.97	-1.23
ENSMUSG00000042202	Slc35e2	12.26	9.44	-1.3
ENSMUSG00000060181	Slc35e3	3.93	2.83	-1.39
ENSMUSG00000048807	Slc35e4	17.95	8.11	-2.21
ENSMUSG00000038602	Slc35f1	7.09	1.15	-6.17
ENSMUSG00000042195	Slc35f2	4.67	5.21	1.12
ENSMUSG00000057060	Slc35f3	0.18	0.51	2.83
ENSMUSG00000021852	Slc35f4	0.02	0.02	0
ENSMUSG00000026342	Slc35f5	19.47	47.26	2.43
ENSMUSG00000029175	Slc35f6	31.8	39.5	1.24
ENSMUSG00000044026	Slc35g1	33.87	12.35	-2.74
ENSMUSG00000070287	Slc35g2	0.1	0.32	3.2
ENSMUSG00000018776	Slc35g3	0.06	0	0
ENSMUSG00000020261	Slc36a1	13.65	12.2	-1.12
ENSMUSG00000020264	Slc36a2	0.06	0	0
ENSMUSG00000049491	Slc36a3	0	0	0
ENSMUSG00000043885	Slc36a4	14.58	17.92	1.23
ENSMUSG00000024036	Slc37a1	0.94	3.17	3.37
ENSMUSG00000032122	Slc37a2	3.75	5.26	1.4
ENSMUSG00000029924	Slc37a3	27.73	25.35	-1.09
ENSMUSG00000032114	Slc37a4	13.03	11.93	-1.09
ENSMUSG00000023169	Slc38a1	6.07	1.47	-4.13
ENSMUSG00000061306	Slc38a10	65.13	62.73	-1.04
ENSMUSG00000061171	Slc38a11	0.27	0	0
ENSMUSG00000022462	Slc38a2	201.5	201.74	1
ENSMUSG00000010064	Slc38a3	24.24	12.56	-1.93
ENSMUSG00000022464	Slc38a4	56.17	48.77	-1.15
ENSMUSG00000031170	Slc38a5	0	0.02	0
ENSMUSG00000044712	Slc38a6	5.7	4.78	-1.19
ENSMUSG00000036534	Slc38a7	15.82	14.98	-1.06
ENSMUSG00000034224	Slc38a8	0.04	0.12	3
ENSMUSG00000047789	Slc38a9	4.05	3.14	-1.29
ENSMUSG00000052310	Slc39a1	36.85	37.36	1.01
ENSMUSG00000025986	Slc39a10	71.07	41.96	-1.69
ENSMUSG00000041654	Slc39a11	25.52	19.99	-1.28
ENSMUSG00000036949	Slc39a12	0	0	0
ENSMUSG00000002105	Slc39a13	62.51	40.16	-1.56
ENSMUSG00000022094	Slc39a14	10.72	5.71	-1.88
ENSMUSG00000072572	Slc39a2	3.26	8.24	2.53
ENSMUSG00000046822	Slc39a3	30.29	31.36	1.04
ENSMUSG00000063354	Slc39a4	0.83	1.07	1.29
ENSMUSG00000039878	Slc39a5	0	0	0
ENSMUSG00000024270	Slc39a6	117.61	80.64	-1.46
ENSMUSG00000024327	Slc39a7	126.69	104.91	-1.21
ENSMUSG00000053897	Slc39a8	2.82	11.91	4.22
ENSMUSG00000048833	Slc39a9	24.64	25.73	1.04
ENSMUSG00000024131	Slc3a1	0.42	0.63	1.5
ENSMUSG00000010095	Slc3a2	180.75	129.52	-1.4
ENSMUSG00000025993	Slc40a1	6.91	18.3	2.65
ENSMUSG00000013275	Slc41a1	13.98	16.71	1.2
ENSMUSG00000034591	Slc41a2	0.48	0.09	-5.33
ENSMUSG00000030089	Slc41a3	0.51	0.42	-1.21
ENSMUSG00000027075	Slc43a1	1.76	1.2	-1.47
ENSMUSG00000038178	Slc43a2	2.65	5.15	1.94
ENSMUSG00000027074	Slc43a3	17.84	25.75	1.44
ENSMUSG00000028412	Slc44a1	83.19	93.14	1.12
ENSMUSG00000057193	Slc44a2	118.19	142.8	1.21
ENSMUSG00000039865	Slc44a3	1.3	2.06	1.58
ENSMUSG00000007034	Slc44a4	0.18	0.14	-1.29
ENSMUSG00000028360	Slc44a5	0.77	0.11	-7
ENSMUSG00000039838	Slc45a1	0.02	0	0
ENSMUSG00000022243	Slc45a2	0.02	0.05	2.5
ENSMUSG00000026435	Slc45a3	7.28	4.55	-1.6
ENSMUSG00000079020	Slc45a4	11.74	11.03	-1.06
ENSMUSG00000020829	Slc46a1	20.94	19.62	-1.07
ENSMUSG00000028386	Slc46a2	2.03	8.15	4.01
ENSMUSG00000029650	Slc46a3	1.92	2.26	1.18
ENSMUSG00000010122	Slc47a1	0.3	0.01	-30
ENSMUSG00000069855	Slc47a2	0	0.03	0
ENSMUSG00000081534	Slc48a1	47.08	53.16	1.13
ENSMUSG00000006574	Slc4a1	0.01	0.8	80
ENSMUSG00000026904	Slc4a10	0.01	0.04	4
ENSMUSG00000074796	Slc4a11	20.73	16.76	-1.24
ENSMUSG00000029141	Slc4a1ap	28.47	25.95	-1.1
ENSMUSG00000028962	Slc4a2	154.34	142.87	-1.08
ENSMUSG00000006576	Slc4a3	16.48	24.45	1.48
ENSMUSG00000060961	Slc4a4	1.61	2.37	1.47
ENSMUSG00000068323	Slc4a5	0.34	0.22	-1.55
ENSMUSG00000021733	Slc4a7	7.51	6.1	-1.23
ENSMUSG00000023032	Slc4a8	1	0.85	-1.18
ENSMUSG00000024485	Slc4a9	0.63	1.43	2.27
ENSMUSG00000027953	Slc50a1	79.09	86	1.09
ENSMUSG00000035699	Slc51a	0.02	0.18	9
ENSMUSG00000053862	Slc51b	0	0	0
ENSMUSG00000022560	Slc52a2	7.28	9.34	1.28
ENSMUSG00000027463	Slc52a3	12.86	37.8	2.94
ENSMUSG00000011034	Slc5a1	15.12	23.67	1.57
ENSMUSG00000042371	Slc5a10	0.44	0.36	-1.22
ENSMUSG00000030769	Slc5a11	0.02	0	0
ENSMUSG00000041644	Slc5a12	0	0	0
ENSMUSG00000030781	Slc5a2	0.26	0.59	2.27
ENSMUSG00000089774	Slc5a3	2.67	4.95	1.85
ENSMUSG00000020229	Slc5a4a	0	0	0
ENSMUSG00000020226	Slc5a4b	0	0	0
ENSMUSG00000000792	Slc5a5	3.38	2.43	-1.39
ENSMUSG00000006641	Slc5a6	12.98	10.16	-1.28
ENSMUSG00000023945	Slc5a7	0.02	0.01	-2
ENSMUSG00000020062	Slc5a8	1.49	2.99	2.01
ENSMUSG00000028544	Slc5a9	9.01	22.06	2.45
ENSMUSG00000030310	Slc6a1	0.01	0.02	2
ENSMUSG00000030307	Slc6a11	0.62	16.81	27.11
ENSMUSG00000030109	Slc6a12	0.38	0.06	-6.33
ENSMUSG00000030108	Slc6a13	2.17	17.02	7.84
ENSMUSG00000031089	Slc6a14	2.01	2.45	1.22
ENSMUSG00000019894	Slc6a15	0.39	0.14	-2.79
ENSMUSG00000094152	Slc6a16	0.37	0	0
ENSMUSG00000027894	Slc6a17	11.46	8.68	-1.32
ENSMUSG00000021612	Slc6a18	0	0.01	0
ENSMUSG00000021565	Slc6a19	3.04	8.68	2.86
ENSMUSG00000055368	Slc6a2	2.91	1.77	-1.64
ENSMUSG00000036814	Slc6a20a	0.12	1.36	11.33
ENSMUSG00000025243	Slc6a20b	0	0	0
ENSMUSG00000021609	Slc6a3	0.01	0.01	0
ENSMUSG00000020838	Slc6a4	9.5	16.34	1.72
ENSMUSG00000039728	Slc6a5	0	0	0
ENSMUSG00000030096	Slc6a6	133.59	102.27	-1.31
ENSMUSG00000052026	Slc6a7	0	0.01	0
ENSMUSG00000019558	Slc6a8	232.73	283.09	1.22
ENSMUSG00000028542	Slc6a9	30.11	36.31	1.21
ENSMUSG00000041313	Slc7a1	82.92	32.93	-2.52
ENSMUSG00000030495	Slc7a10	0.24	0.75	3.13
ENSMUSG00000027737	Slc7a11	2.83	0.45	-6.29
ENSMUSG00000039710	Slc7a12	0	0	0
ENSMUSG00000041052	Slc7a13	0	0	0
ENSMUSG00000069072	Slc7a14	0.01	0.01	0
ENSMUSG00000020600	Slc7a15	0	0	0
ENSMUSG00000031596	Slc7a2	1.88	1.86	-1.01
ENSMUSG00000031297	Slc7a3	1.1	0.76	-1.45
ENSMUSG00000022756	Slc7a4	3.08	5.86	1.9
ENSMUSG00000040010	Slc7a5	152.3	65.75	-2.32
ENSMUSG00000031904	Slc7a6	27.17	14.7	-1.85
ENSMUSG00000033106	Slc7a6os	45.68	40.68	-1.12
ENSMUSG00000000958	Slc7a7	0.98	1.02	1.04
ENSMUSG00000022180	Slc7a8	30.43	63.36	2.08
ENSMUSG00000030492	Slc7a9	0.09	0.02	-4.5
ENSMUSG00000054640	Slc8a1	9.95	15.94	1.6
ENSMUSG00000030376	Slc8a2	0.31	0.17	-1.82
ENSMUSG00000079055	Slc8a3	1.41	0.1	-14.1
ENSMUSG00000032754	Slc8b1	28.84	36.69	1.27
ENSMUSG00000028854	Slc9a1	113.65	73.94	-1.54
ENSMUSG00000026062	Slc9a2	0.95	0.37	-2.57
ENSMUSG00000036123	Slc9a3	0.16	0.44	2.75
ENSMUSG00000020733	Slc9a3r1	104.07	99.09	-1.05
ENSMUSG00000002504	Slc9a3r2	3.57	4.64	1.3
ENSMUSG00000026065	Slc9a4	0.08	1.21	15.13
ENSMUSG00000014786	Slc9a5	1.24	1.31	1.06
ENSMUSG00000060681	Slc9a6	14.45	14.63	1.01
ENSMUSG00000037341	Slc9a7	0.06	0.02	-3
ENSMUSG00000039463	Slc9a8	31.99	24.08	-1.33
ENSMUSG00000031129	Slc9a9	4	7.26	1.81
ENSMUSG00000050150	Slc9b1	1	0.79	-1.27
ENSMUSG00000037994	Slc9b2	0.76	0.78	1.03
ENSMUSG00000033210	Slc9c1	0	0	0
ENSMUSG00000041698	Slco1a1	0	0	0
ENSMUSG00000030237	Slco1a4	0	0	0
ENSMUSG00000063975	Slco1a5	0.45	0.43	-1.05
ENSMUSG00000079262	Slco1a6	0	0.01	0
ENSMUSG00000030236	Slco1b2	0.01	0	0
ENSMUSG00000030235	Slco1c1	0.05	0.01	-5
ENSMUSG00000032548	Slco2a1	4.39	4.49	1.02
ENSMUSG00000030737	Slco2b1	0.84	1.64	1.95
ENSMUSG00000025790	Slco3a1	10.92	10.42	-1.05
ENSMUSG00000038963	Slco4a1	27.08	46.64	1.72
ENSMUSG00000040693	Slco4c1	0.06	0.03	-2
ENSMUSG00000025938	Slco5a1	0.06	0.35	5.83
ENSMUSG00000026331	Slco6c1	0	0	0
ENSMUSG00000026336	Slco6d1	0	0	0
ENSMUSG00000078763	Slfn1	0	0	0
ENSMUSG00000082101	Slfn14	0	0	0
ENSMUSG00000072620	Slfn2	0.32	0.41	1.28
ENSMUSG00000018986	Slfn3	0.08	0.07	-1.14
ENSMUSG00000000204	Slfn4	0	0.03	0
ENSMUSG00000054404	Slfn5	0.18	0.17	-1.06
ENSMUSG00000035208	Slfn8	0.12	0.17	1.42
ENSMUSG00000069793	Slfn9	5.25	5.07	-1.04
ENSMUSG00000047518	Slfnl1	0.22	0.24	1.09
ENSMUSG00000021040	Slirp	183.05	208.91	1.14
ENSMUSG00000025020	Slit1	101.16	23.36	-4.33
ENSMUSG00000031558	Slit2	4.04	8.11	2.01
ENSMUSG00000056427	Slit3	30.78	8.68	-3.55
ENSMUSG00000075478	Slitrk1	0.18	0.02	-9
ENSMUSG00000036790	Slitrk2	3.61	0.16	-22.56
ENSMUSG00000048304	Slitrk3	0.96	0	-1
ENSMUSG00000046699	Slitrk4	0.07	0.16	2.29
ENSMUSG00000033214	Slitrk5	0.07	0.09	1.29
ENSMUSG00000045871	Slitrk6	5.06	14.58	2.88
ENSMUSG00000025060	Slk	151.06	136.87	-1.1
ENSMUSG00000021870	Slmap	130.67	104	-1.26
ENSMUSG00000024530	Slmo1	0.16	0.04	-4
ENSMUSG00000016257	Slmo2	102.63	104.29	1.02
ENSMUSG00000042045	Sln	1.9	1.18	-1.61
ENSMUSG00000017002	Slpi	65.21	27.21	-2.4
ENSMUSG00000032212	Sltm	77.1	66.53	-1.16
ENSMUSG00000020409	Slu7	65.43	58.41	-1.12
ENSMUSG00000022596	Slurp1	38.63	23.06	-1.68
ENSMUSG00000095063	Slx	0	0	0
ENSMUSG00000059772	Slx1b	17.51	15.03	-1.17
ENSMUSG00000039738	Slx4	20.21	17.32	-1.17
ENSMUSG00000027281	Slx4ip	3.3	3.44	1.04
ENSMUSG00000067909	Slxl1	0	0	0
ENSMUSG00000101155	Sly	0	0	0
ENSMUSG00000103919	SLY	0	0	0
ENSMUSG00000031681	Smad1	22.85	20.77	-1.1
ENSMUSG00000024563	Smad2	64.89	88.42	1.36
ENSMUSG00000032402	Smad3	52.52	46.46	-1.13
ENSMUSG00000024515	Smad4	175.28	150.01	-1.17
ENSMUSG00000021540	Smad5	67.04	50.26	-1.33
ENSMUSG00000036867	Smad6	11	7.68	-1.43
ENSMUSG00000025880	Smad7	24.62	32.28	1.31
ENSMUSG00000027796	Smad9	2.69	0.98	-2.74
ENSMUSG00000053559	Smagp	27.16	64.03	2.36
ENSMUSG00000026155	Smap1	132.23	141.61	1.07
ENSMUSG00000032870	Smap2	22.34	21.95	-1.02
ENSMUSG00000031099	Smarca1	1.09	1.75	1.61
ENSMUSG00000024921	Smarca2	109.71	92.13	-1.19
ENSMUSG00000032187	Smarca4	151.74	127.14	-1.19
ENSMUSG00000031715	Smarca5	48.01	36.11	-1.33
ENSMUSG00000029920	Smarcad1	21.96	18.13	-1.21
ENSMUSG00000039354	Smarcal1	20.86	24.15	1.16
ENSMUSG00000000902	Smarcb1	120.74	127.9	1.06
ENSMUSG00000032481	Smarcc1	49.55	50	1.01
ENSMUSG00000025369	Smarcc2	110.46	87.27	-1.27
ENSMUSG00000023018	Smarcd1	33.01	24.95	-1.32
ENSMUSG00000078619	Smarcd2	261.73	278.33	1.06
ENSMUSG00000028949	Smarcd3	17.61	10.32	-1.71
ENSMUSG00000037935	Smarce1	110.14	61.58	-1.79
ENSMUSG00000041133	Smc1a	169.37	170.78	1.01
ENSMUSG00000022432	Smc1b	0.11	0.16	1.45
ENSMUSG00000028312	Smc2	36.43	33.98	-1.07
ENSMUSG00000024974	Smc3	69.03	64.26	-1.07
ENSMUSG00000034349	Smc4	104.43	114.14	1.09
ENSMUSG00000024943	Smc5	19.7	12.62	-1.56
ENSMUSG00000020608	Smc6	34.43	27.28	-1.26
ENSMUSG00000024054	Smchd1	33.73	33.95	1.01
ENSMUSG00000046345	Smco1	0	0.09	0
ENSMUSG00000030292	Smco2	0.17	0.4	2.35
ENSMUSG00000043298	Smco3	0.48	1.53	3.19
ENSMUSG00000058173	Smco4	19.82	31.9	1.61
ENSMUSG00000074435	Smcp	0.1	0.05	-2
ENSMUSG00000049323	Smcr8	8.23	8.85	1.08
ENSMUSG00000022452	Smdt1	234.72	255	1.09
ENSMUSG00000041846	Smek1	45.25	35.68	-1.27
ENSMUSG00000020463	Smek2	83.74	93.1	1.11
ENSMUSG00000030655	Smg1	34.68	27.69	-1.25
ENSMUSG00000001415	Smg5	139.37	116.47	-1.2
ENSMUSG00000038290	Smg6	41.02	35.68	-1.15
ENSMUSG00000042772	Smg7	74.71	64.77	-1.15
ENSMUSG00000020495	Smg8	9.18	11.1	1.21
ENSMUSG00000002210	Smg9	60.9	64.04	1.05
ENSMUSG00000047295	Smgc	1.27	0.59	-2.15
ENSMUSG00000078350	Smim1	7.07	12.34	1.75
ENSMUSG00000051989	Smim11	72.4	64.08	-1.13
ENSMUSG00000042380	Smim12	30.28	27.31	-1.11
ENSMUSG00000091264	Smim13	16.02	15.47	-1.04
ENSMUSG00000037822	Smim14	81.56	87.55	1.07
ENSMUSG00000071180	Smim15	50.09	37.42	-1.34
ENSMUSG00000093536	Smim17	0.26	0.29	1.12
ENSMUSG00000094500	Smim18	0	0	0
ENSMUSG00000031534	Smim19	23.05	23.25	1.01
ENSMUSG00000061461	Smim20	60.86	47.49	-1.28
ENSMUSG00000096215	Smim22	12.13	25.36	2.09
ENSMUSG00000020270	Smim23	0	0	0
ENSMUSG00000078439	Smim24	1.34	3.33	2.49
ENSMUSG00000038059	Smim3	13.01	8.24	-1.58
ENSMUSG00000058351	Smim4	36.12	37.66	1.04
ENSMUSG00000048442	Smim5	9.65	15.26	1.58
ENSMUSG00000075420	Smim6	2.02	1.24	-1.63
ENSMUSG00000044600	Smim7	103.75	112.31	1.08
ENSMUSG00000028295	Smim8	64.04	60.49	-1.06
ENSMUSG00000073094	Smim9	0	0.15	0
ENSMUSG00000096546	Smlr1	0	0.33	0
ENSMUSG00000021645	Smn1	151.72	116.31	-1.3
ENSMUSG00000025024	Smndc1	31.65	28.52	-1.11
ENSMUSG00000001761	Smo	80.9	75.74	-1.07
ENSMUSG00000021136	Smoc1	0.54	0.49	-1.1
ENSMUSG00000023886	Smoc2	25.56	118.79	4.65
ENSMUSG00000073458	Smok2a	0	0.02	0
ENSMUSG00000073457	Smok2b	0.09	0.05	-1.8
ENSMUSG00000075599	Smok3a	0.02	0.04	2
ENSMUSG00000079156	Smok3b	0	0	0
ENSMUSG00000075598	Smok3c	0	0	0
ENSMUSG00000027333	Smox	64.56	76.91	1.19
ENSMUSG00000037049	Smpd1	21.79	36.82	1.69
ENSMUSG00000019822	Smpd2	64.15	48.15	-1.33
ENSMUSG00000031906	Smpd3	0.71	0.66	-1.08
ENSMUSG00000005899	Smpd4	77.83	66.17	-1.18
ENSMUSG00000071724	Smpd5	1	0.36	-2.78
ENSMUSG00000019872	Smpdl3a	20.9	35.45	1.7
ENSMUSG00000028885	Smpdl3b	2.46	1	-2.46
ENSMUSG00000041476	Smpx	0.54	0.56	1.04
ENSMUSG00000029281	Smr2	0	0	0
ENSMUSG00000029280	Smr3a	0.12	0	0
ENSMUSG00000071708	Sms	9	5.57	-1.62
ENSMUSG00000020439	Smtn	105.75	66.43	-1.59
ENSMUSG00000027077	Smtnl1	0	0.02	0
ENSMUSG00000045667	Smtnl2	58.17	108.23	1.86
ENSMUSG00000028409	Smu1	109.88	105.76	-1.04
ENSMUSG00000036061	Smug1	12.07	10.6	-1.14
ENSMUSG00000038780	Smurf1	35.26	41.42	1.17
ENSMUSG00000018363	Smurf2	42.38	36.59	-1.16
ENSMUSG00000055027	Smyd1	0.29	6.68	23.03
ENSMUSG00000026603	Smyd2	103.04	92.18	-1.12
ENSMUSG00000055067	Smyd3	32.92	23.93	-1.38
ENSMUSG00000018809	Smyd4	11.32	10.9	-1.04
ENSMUSG00000033706	Smyd5	34.7	28.74	-1.21
ENSMUSG00000042821	Snai1	1.26	1.07	-1.18
ENSMUSG00000022676	Snai2	54.82	44.25	-1.24
ENSMUSG00000006587	Snai3	0.6	0.51	-1.18
ENSMUSG00000027287	Snap23	84.98	84.21	-1.01
ENSMUSG00000027273	Snap25	0.07	0.33	4.71
ENSMUSG00000022765	Snap29	13.62	19.6	1.44
ENSMUSG00000009894	Snap47	45.24	50.98	1.13
ENSMUSG00000033419	Snap91	0.27	0.29	1.07
ENSMUSG00000021113	Snapc1	11.13	10.23	-1.09
ENSMUSG00000011837	Snapc2	24.77	29.38	1.19
ENSMUSG00000028483	Snapc3	32.66	27.69	-1.18
ENSMUSG00000036281	Snapc4	45.89	40.75	-1.13
ENSMUSG00000032398	Snapc5	37.29	45.13	1.21
ENSMUSG00000001018	Snapin	56.63	55.31	-1.02
ENSMUSG00000025889	Snca	3.75	2.57	-1.46
ENSMUSG00000024534	Sncaip	10.86	4.41	-2.46
ENSMUSG00000034891	Sncb	0	0.05	0
ENSMUSG00000023064	Sncg	6.82	5.33	-1.28
ENSMUSG00000001424	Snd1	246.88	254.45	1.03
ENSMUSG00000047793	Sned1	5.74	1.64	-3.5
ENSMUSG00000006058	Snf8	61.37	62.69	1.02
ENSMUSG00000044349	Snhg11	0.25	0.05	-5
ENSMUSG00000050213	Snip1	15.79	16	1.01
ENSMUSG00000037972	Snn	22.88	30.48	1.33
ENSMUSG00000027457	Snph	0.15	0.25	1.67
ENSMUSG00000038145	Snrk	64.84	46.31	-1.4
ENSMUSG00000003660	Snrnp200	98.57	101.54	1.03
ENSMUSG00000040767	Snrnp25	22.07	25.25	1.14
ENSMUSG00000001158	Snrnp27	73	65.44	-1.12
ENSMUSG00000029402	Snrnp35	26.46	23.03	-1.15
ENSMUSG00000074088	Snrnp40	75.11	71.91	-1.04
ENSMUSG00000021431	Snrnp48	65.25	54.06	-1.21
ENSMUSG00000063511	Snrnp70	474.37	350.22	-1.35
ENSMUSG00000061479	Snrpa	119.79	97.68	-1.23
ENSMUSG00000030512	Snrpa1	95.77	88.97	-1.08
ENSMUSG00000027404	Snrpb	280.33	274.57	-1.02
ENSMUSG00000008333	Snrpb2	77.36	85.59	1.11
ENSMUSG00000024217	Snrpc	37.4	32.46	-1.15
ENSMUSG00000002477	Snrpd1	112.02	104.66	-1.07
ENSMUSG00000040824	Snrpd2	134.18	121.29	-1.11
ENSMUSG00000020180	Snrpd3	121.78	115.66	-1.05
ENSMUSG00000090553	Snrpe	141.13	125.07	-1.13
ENSMUSG00000020018	Snrpf	25.22	26.83	1.06
ENSMUSG00000057278	Snrpg	45.21	49.29	1.09
ENSMUSG00000102252	Snrpn	2.61	4.02	1.54
ENSMUSG00000000948	Snrpn	0.39	0.23	-1.7
ENSMUSG00000027488	Snta1	4.33	4.13	-1.05
ENSMUSG00000060429	Sntb1	12.27	18.46	1.5
ENSMUSG00000041308	Sntb2	11.86	9.73	-1.22
ENSMUSG00000025909	Sntg1	0	0.04	0
ENSMUSG00000020672	Sntg2	0.04	0	0
ENSMUSG00000044772	Sntn	0	0	0
ENSMUSG00000055334	Snupn	13.39	14.67	1.1
ENSMUSG00000102627	Snurf	12.94	19.69	1.52
ENSMUSG00000021039	Snw1	68.54	61.75	-1.11
ENSMUSG00000032382	Snx1	73.84	96.92	1.31
ENSMUSG00000038301	Snx10	3.37	1.7	-1.98
ENSMUSG00000020876	Snx11	28.48	25.66	-1.11
ENSMUSG00000046032	Snx12	53.83	54.09	1
ENSMUSG00000020590	Snx13	11.86	11.19	-1.06
ENSMUSG00000032422	Snx14	22.34	24.03	1.08
ENSMUSG00000024787	Snx15	85.05	96.33	1.13
ENSMUSG00000027534	Snx16	9.7	7.58	-1.28
ENSMUSG00000029146	Snx17	96.22	103.12	1.07
ENSMUSG00000042364	Snx18	13.83	11.36	-1.22
ENSMUSG00000031993	Snx19	13.87	15.43	1.11
ENSMUSG00000034484	Snx2	58.63	60.74	1.04
ENSMUSG00000031662	Snx20	0.14	0.18	1.29
ENSMUSG00000050373	Snx21	46.6	37.74	-1.23
ENSMUSG00000039452	Snx22	1.44	1.44	0
ENSMUSG00000024535	Snx24	10.07	9.25	-1.09
ENSMUSG00000038291	Snx25	7.95	6.16	-1.29
ENSMUSG00000028136	Snx27	26.2	24.03	-1.09
ENSMUSG00000071669	Snx29	8.33	10.18	1.22
ENSMUSG00000019804	Snx3	150.36	167.85	1.12
ENSMUSG00000028385	Snx30	2.56	2.1	-1.22
ENSMUSG00000013611	Snx31	1.09	8.66	7.94
ENSMUSG00000056185	Snx32	0.89	0.73	-1.22
ENSMUSG00000032733	Snx33	18.93	17.33	-1.09
ENSMUSG00000022808	Snx4	41.12	40.16	-1.02
ENSMUSG00000027423	Snx5	334.66	332.14	-1.01
ENSMUSG00000005656	Snx6	59.63	62.6	1.05
ENSMUSG00000028007	Snx7	22.67	20.5	-1.11
ENSMUSG00000029560	Snx8	2.98	5.42	1.82
ENSMUSG00000002365	Snx9	36.01	37.78	1.05
ENSMUSG00000026600	Soat1	6.46	4.31	-1.5
ENSMUSG00000023045	Soat2	0.11	0.15	1.36
ENSMUSG00000038248	Sobp	0.29	0.34	1.17
ENSMUSG00000038037	Socs1	5.45	9.4	1.72
ENSMUSG00000020027	Socs2	40.72	34.94	-1.17
ENSMUSG00000053113	Socs3	141.35	113.11	-1.25
ENSMUSG00000048379	Socs4	13.03	10.02	-1.3
ENSMUSG00000037104	Socs5	10.96	10.34	-1.06
ENSMUSG00000056153	Socs6	23.93	27.14	1.13
ENSMUSG00000038485	Socs7	23.1	20.74	-1.11
ENSMUSG00000022982	Sod1	349.17	320.12	-1.09
ENSMUSG00000006818	Sod2	25.41	29.33	1.15
ENSMUSG00000072941	Sod3	4.31	0.22	-19.59
ENSMUSG00000055485	Soga1	15.39	11.15	-1.38
ENSMUSG00000038916	Soga3	0.25	0.02	-12.5
ENSMUSG00000059625	Sohlh1	0.05	0.11	2.2
ENSMUSG00000027794	Sohlh2	0	0	0
ENSMUSG00000022961	Son	320.49	268.42	-1.19
ENSMUSG00000025006	Sorbs1	21.19	3.77	-5.62
ENSMUSG00000031626	Sorbs2	16.41	3.09	-5.31
ENSMUSG00000022091	Sorbs3	22.38	15.38	-1.46
ENSMUSG00000043531	Sorcs1	3.15	2.16	-1.46
ENSMUSG00000029093	Sorcs2	8.93	13.83	1.55
ENSMUSG00000063434	Sorcs3	0.09	0.18	2
ENSMUSG00000027227	Sord	17.05	34.25	2.01
ENSMUSG00000049313	Sorl1	36.47	61.29	1.68
ENSMUSG00000068747	Sort1	59.14	60.84	1.03
ENSMUSG00000024241	Sos1	13.17	12.83	-1.03
ENSMUSG00000034801	Sos2	63.47	50.85	-1.25
ENSMUSG00000001494	Sost	0	0	0
ENSMUSG00000036169	Sostdc1	91.29	52.96	-1.72
ENSMUSG00000044352	Sowaha	0.06	0.26	4.33
ENSMUSG00000045314	Sowahb	1.74	1.71	-1.02
ENSMUSG00000098188	Sowahc	0.84	0.99	1.18
ENSMUSG00000044400	Sowahd	0	0	0
ENSMUSG00000096014	Sox1	0.01	0.2	20
ENSMUSG00000033006	Sox10	42.73	0.51	-83.78
ENSMUSG00000063632	Sox11	6.53	4.63	-1.41
ENSMUSG00000051817	Sox12	14.38	9.03	-1.59
ENSMUSG00000070643	Sox13	10.71	9.91	-1.08
ENSMUSG00000053747	Sox14	0.03	2.55	85
ENSMUSG00000041287	Sox15	94.19	105.41	1.12
ENSMUSG00000025902	Sox17	0.29	0.34	1.17
ENSMUSG00000046470	Sox18	0.87	2.56	2.94
ENSMUSG00000074637	Sox2	59.02	112.3	1.9
ENSMUSG00000061517	Sox21	13.43	35.96	2.68
ENSMUSG00000045179	Sox3	0.33	0.07	-4.71
ENSMUSG00000040489	Sox30	0.04	0.03	-1.33
ENSMUSG00000076431	Sox4	71.78	57	-1.26
ENSMUSG00000041540	Sox5	3.44	1.5	-2.29
ENSMUSG00000051910	Sox6	17.94	17.65	-1.02
ENSMUSG00000063060	Sox7	6.05	3.04	-1.99
ENSMUSG00000024176	Sox8	1.04	0.39	-2.67
ENSMUSG00000000567	Sox9	25.87	35.04	1.35
ENSMUSG00000001280	Sp1	85.12	86.07	1.01
ENSMUSG00000026222	Sp100	0.96	0.6	-1.6
ENSMUSG00000070034	Sp110	0.05	0.07	1.4
ENSMUSG00000070031	Sp140	1.31	0.84	-1.56
ENSMUSG00000018678	Sp2	22.81	17.62	-1.29
ENSMUSG00000027109	Sp3	104.73	97.39	-1.08
ENSMUSG00000025323	Sp4	3.5	2.74	-1.28
ENSMUSG00000075304	Sp5	0.07	0.21	3
ENSMUSG00000038560	Sp6	27.18	28.04	1.03
ENSMUSG00000060284	Sp7	0.11	0.03	-3.67
ENSMUSG00000048562	Sp8	0	0.05	0
ENSMUSG00000068859	Sp9	0.04	0.09	2.25
ENSMUSG00000001948	Spa17	5.09	4.64	-1.1
ENSMUSG00000028264	Spaca1	0.37	0.39	1.05
ENSMUSG00000053184	Spaca3	0	0	0
ENSMUSG00000070563	Spaca4	0.06	0	0
ENSMUSG00000037167	Spaca5	0	0	0
ENSMUSG00000080316	Spaca6	123.07	61.9	-1.99
ENSMUSG00000010435	Spaca7	0	0	0
ENSMUSG00000037617	Spag1	2.91	4.8	1.65
ENSMUSG00000079842	Spag11a	0	0.16	0
ENSMUSG00000059463	Spag11b	0	0	0
ENSMUSG00000053153	Spag16	0.04	0.03	-1.33
ENSMUSG00000027867	Spag17	0	0	0
ENSMUSG00000038180	Spag4	1.34	0.88	-1.52
ENSMUSG00000002055	Spag5	57.2	89.68	1.57
ENSMUSG00000022783	Spag6	0	0.02	0
ENSMUSG00000018287	Spag7	181.14	159.97	-1.13
ENSMUSG00000066196	Spag8	0.36	0.55	1.53
ENSMUSG00000020859	Spag9	55.85	51.42	-1.09
ENSMUSG00000029682	Spam1	0	0	0
ENSMUSG00000018593	Sparc	897.23	438.33	-2.05
ENSMUSG00000029309	Sparcl1	22.39	8.25	-2.71
ENSMUSG00000024068	Spast	27.36	28.7	1.05
ENSMUSG00000028188	Spata1	3.3	3.17	-1.04
ENSMUSG00000021990	Spata13	12.38	3.37	-3.67
ENSMUSG00000039335	Spata16	0	0	0
ENSMUSG00000026611	Spata17	0.1	0.09	-1.11
ENSMUSG00000029155	Spata18	0	0	0
ENSMUSG00000031991	Spata19	0.06	0	0
ENSMUSG00000047030	Spata2	13.65	13.34	-1.02
ENSMUSG00000020867	Spata20	0.41	1.07	2.61
ENSMUSG00000045004	Spata21	0	0.02	0
ENSMUSG00000069825	Spata22	0.03	0	0
ENSMUSG00000024352	Spata24	12.02	10.76	-1.12
ENSMUSG00000017767	Spata25	0.27	0.98	3.63
ENSMUSG00000033594	Spata2l	3.03	3.1	1.02
ENSMUSG00000026226	Spata3	0	0	0
ENSMUSG00000056223	Spata31	0	0	0
ENSMUSG00000050876	Spata31d1a	0.01	0.02	2
ENSMUSG00000091311	Spata31d1b	0.02	0.12	6
ENSMUSG00000074849	Spata31d1c	0	0	0
ENSMUSG00000043986	Spata31d1d	0	0.02	0
ENSMUSG00000044787	Spata32	0	0.03	0
ENSMUSG00000031518	Spata4	0	0	0
ENSMUSG00000057072	Spata45	0	0	0
ENSMUSG00000027722	Spata5	37.97	43.12	1.14
ENSMUSG00000034401	Spata6	41.26	45.46	1.1
ENSMUSG00000021007	Spata7	5.25	3.88	-1.35
ENSMUSG00000021590	Spata9	0.37	0.65	1.76
ENSMUSG00000049653	Spatc1	0	0	0
ENSMUSG00000009115	Spatc1l	0.22	0.49	2.23
ENSMUSG00000023935	Spats1	0.03	0.1	3.33
ENSMUSG00000051934	Spats2	19.2	16.79	-1.14
ENSMUSG00000038305	Spats2l	53.97	.	.
ENSMUSG00000074476	Spc24	22.13	23.31	1.05
ENSMUSG00000005233	Spc25	39.6	46.91	1.18
ENSMUSG00000021917	Spcs1	140.42	140.44	1
ENSMUSG00000035227	Spcs2	37.76	39.14	1.04
ENSMUSG00000054408	Spcs3	28.28	23.09	-1.22
ENSMUSG00000024215	Spdef	0.31	0.55	1.77
ENSMUSG00000069910	Spdl1	11.15	12.74	1.14
ENSMUSG00000052525	Spdya	0.59	0.64	1.08
ENSMUSG00000039296	Spdyb	0	0	0
ENSMUSG00000042331	Specc1	10.77	4.84	-2.23
ENSMUSG00000033444	Specc1l	30.42	33.2	1.09
ENSMUSG00000095829	Speer1-ps1	0	0	0
ENSMUSG00000063163	Speer2	0	0	0
ENSMUSG00000067855	Speer3	0	0	0
ENSMUSG00000073119	Speer4a	0	0	0
ENSMUSG00000048703	Speer4b	0	0.05	0
ENSMUSG00000073208	Speer4c	0	0	0
ENSMUSG00000070933	Speer4d	0	0	0
ENSMUSG00000091255	Speer4e	0	0	0
ENSMUSG00000058643	Speer4f	0	0	0
ENSMUSG00000027329	Spef1	21.5	22.4	1.04
ENSMUSG00000072663	Spef2	0.05	0.04	-1.25
ENSMUSG00000026207	Speg	6.05	4.35	-1.39
ENSMUSG00000041165	Spem1	0.86	1.48	1.72
ENSMUSG00000040761	Spen	58.8	42.72	-1.38
ENSMUSG00000034913	Spert	0	0	0
ENSMUSG00000046846	Spesp1	0.02	0.01	-2
ENSMUSG00000033396	Spg11	12.45	10.48	-1.19
ENSMUSG00000036580	Spg20	42.37	40.03	-1.06
ENSMUSG00000032388	Spg21	41.22	59.54	1.44
ENSMUSG00000061878	Sphk1	9.34	8.67	-1.08
ENSMUSG00000057342	Sphk2	61.79	62.18	1.01
ENSMUSG00000026163	Sphkap	0.15	0.03	-5
ENSMUSG00000002111	Spi1	2.37	4.64	1.96
ENSMUSG00000008193	Spib	1.91	2.14	1.12
ENSMUSG00000004359	Spic	0	0	0
ENSMUSG00000043065	Spice1	42.96	35.61	-1.21
ENSMUSG00000041974	Spidr	8.49	8.03	-1.06
ENSMUSG00000021395	Spin1	42.07	39.72	-1.06
ENSMUSG00000095659	Spin2-ps5	0	0	0
ENSMUSG00000094115	Spin2-ps6	0	0	0
ENSMUSG00000046550	Spin2c	4.24	4.07	-1.04
ENSMUSG00000079566	Spin2d	0	0	0
ENSMUSG00000096645	Spin2e	0	0	0
ENSMUSG00000095754	Spin2f	0	0	0
ENSMUSG00000071722	Spin4	1.42	0.64	-2.22
ENSMUSG00000044176	Spink10	0.17	0.56	3.29
ENSMUSG00000073573	Spink11	0	0	0
ENSMUSG00000061144	Spink12	0	0	0
ENSMUSG00000073551	Spink13	0	0	0
ENSMUSG00000051050	Spink14	0.09	0.2	2.22
ENSMUSG00000053030	Spink2	2.39	3.15	1.32
ENSMUSG00000024503	Spink3	0.63	4.07	6.46
ENSMUSG00000028415	Spink4	0	1.51	2
ENSMUSG00000055561	Spink5	141.72	164.02	1.16
ENSMUSG00000055095	Spink6	0.08	0	0
ENSMUSG00000060201	Spink7	0.83	0	-1
ENSMUSG00000050074	Spink8	0	0	0
ENSMUSG00000053729	Spinkl	0	0	0
ENSMUSG00000027315	Spint1	88.5	191.22	2.16
ENSMUSG00000074227	Spint2	285.69	382.86	1.34
ENSMUSG00000074596	Spint3	0	0	0
ENSMUSG00000017310	Spint4	0	0	0
ENSMUSG00000074593	Spint5	0	0	0
ENSMUSG00000024533	Spire1	6.5	2.81	-2.31
ENSMUSG00000051457	Spn	0.03	0.04	1.33
ENSMUSG00000030741	Spns1	78.35	71.13	-1.1
ENSMUSG00000040447	Spns2	6.42	7.5	1.17
ENSMUSG00000020798	Spns3	0.02	0.04	2
ENSMUSG00000005883	Spo11	4.39	6.41	1.46
ENSMUSG00000028784	Spocd1	0.28	0.85	3.04
ENSMUSG00000056222	Spock1	0.82	0.15	-5.47
ENSMUSG00000058297	Spock2	4.8	2.05	-2.34
ENSMUSG00000054162	Spock3	0.19	0.1	-1.9
ENSMUSG00000038156	Spon1	5.14	0.37	-13.89
ENSMUSG00000037379	Spon2	24.69	30.46	1.23
ENSMUSG00000057522	Spop	105.47	112.37	1.07
ENSMUSG00000026771	Spopl	30.87	20.15	-1.53
ENSMUSG00000029304	Spp1	0.39	0.44	1.13
ENSMUSG00000026295	Spp2	0	0	0
ENSMUSG00000027366	Sppl2a	31.39	29.91	-1.05
ENSMUSG00000035206	Sppl2b	38.28	32.01	-1.2
ENSMUSG00000049506	Sppl2c	0	0	0
ENSMUSG00000029550	Sppl3	114.88	129.02	1.12
ENSMUSG00000033735	Spr	40.03	37.64	-1.06
ENSMUSG00000027351	Spred1	40.52	20.52	-1.97
ENSMUSG00000045671	Spred2	55.57	41.19	-1.35
ENSMUSG00000037239	Spred3	4.01	3.45	-1.16
ENSMUSG00000045733	Sprn	0.04	0.03	-1.33
ENSMUSG00000050359	Sprr1a	397.32	1066.6	2.68
ENSMUSG00000048455	Sprr1b	166.9	83.02	-2.01
ENSMUSG00000078664	Sprr2a1	0	0	0
ENSMUSG00000068893	Sprr2a2	0	0	0
ENSMUSG00000074445	Sprr2a3	0	3.69	4
ENSMUSG00000050092	Sprr2b	0.16	0.32	2
ENSMUSG00000042212	Sprr2d	0.07	0.77	11
ENSMUSG00000055030	Sprr2e	0	0	0
ENSMUSG00000050635	Sprr2f	0.08	0.82	10.25
ENSMUSG00000046259	Sprr2h	2.32	1.84	-1.26
ENSMUSG00000042157	Sprr2i	0.23	0.27	1.17
ENSMUSG00000027925	Sprr2j-ps	0.39	0.93	2.38
ENSMUSG00000054215	Sprr2k	2.51	0.85	-2.95
ENSMUSG00000045539	Sprr3	100.02	483.95	4.84
ENSMUSG00000045566	Sprr4	0.58	0.64	1.1
ENSMUSG00000031986	Sprtn	14.93	17.63	1.18
ENSMUSG00000037211	Spry1	60.94	122.66	2.01
ENSMUSG00000022114	Spry2	42.76	40.48	-1.06
ENSMUSG00000061654	Spry3	0	0	0
ENSMUSG00000024427	Spry4	1.5	0.98	-1.53
ENSMUSG00000036966	Spryd3	104.44	114.8	1.1
ENSMUSG00000051346	Spryd4	14.36	14.83	1.03
ENSMUSG00000021930	Spryd7	21.83	27.9	1.28
ENSMUSG00000039911	Spsb1	7.95	12.47	1.57
ENSMUSG00000038451	Spsb2	20.3	20.71	1.02
ENSMUSG00000024160	Spsb3	45.31	51.35	1.13
ENSMUSG00000046997	Spsb4	0.74	0.36	-2.06
ENSMUSG00000036925	Spt1	0	0	0
ENSMUSG00000026532	Spta1	0	0.03	0
ENSMUSG00000057738	Sptan1	280.7	292.03	1.04
ENSMUSG00000021061	Sptb	0.14	0.17	1.21
ENSMUSG00000020315	Sptbn1	112.12	78.32	-1.43
ENSMUSG00000067889	Sptbn2	53.74	79.3	1.48
ENSMUSG00000011751	Sptbn4	1.03	0.64	-1.61
ENSMUSG00000021468	Sptlc1	41.98	47.84	1.14
ENSMUSG00000021036	Sptlc2	107.69	127.79	1.19
ENSMUSG00000039092	Sptlc3	13.19	56.08	4.25
ENSMUSG00000044408	Sptssa	71.4	68.68	-1.04
ENSMUSG00000043461	Sptssb	29.62	48.93	1.65
ENSMUSG00000049516	Spty2d1	19.64	30.37	1.55
ENSMUSG00000046957	Spz1	0.04	0	0
ENSMUSG00000022351	Sqle	56.42	111.04	1.97
ENSMUSG00000005803	Sqrdl	15.58	12.74	-1.22
ENSMUSG00000015837	Sqstm1	301.19	411.67	1.37
ENSMUSG00000006050	Sra1	93.45	79.67	-1.17
ENSMUSG00000024135	Srbd1	13.1	12.69	-1.03
ENSMUSG00000027646	Src	66	71.73	1.09
ENSMUSG00000053877	Srcap	98.52	80.26	-1.23
ENSMUSG00000038453	Srcin1	18.41	6.28	-2.93
ENSMUSG00000021594	Srd5a1	31.89	38.49	1.21
ENSMUSG00000038541	Srd5a2	0.04	0	0
ENSMUSG00000029233	Srd5a3	40.81	43.04	1.05
ENSMUSG00000020538	Srebf1	211.08	250.17	1.19
ENSMUSG00000022463	Srebf2	109.72	130.33	1.19
ENSMUSG00000032621	Srek1	39.98	30.39	-1.32
ENSMUSG00000021716	Srek1ip1	15.38	15.35	-1
ENSMUSG00000015605	Srf	68.66	65.1	-1.05
ENSMUSG00000024528	Srfbp1	26.42	21.7	-1.22
ENSMUSG00000020121	Srgap1	4.04	4.53	1.12
ENSMUSG00000026425	Srgap2	32.09	47.17	1.47
ENSMUSG00000030257	Srgap3	1.43	5.53	3.87
ENSMUSG00000020077	Srgn	0.23	1.76	7.65
ENSMUSG00000003161	Sri	121.71	149.55	1.23
ENSMUSG00000022519	Srl	4.82	3.09	-1.56
ENSMUSG00000006442	Srm	118.66	110.6	-1.07
ENSMUSG00000027579	Srms	0.44	1.13	2.57
ENSMUSG00000009549	Srp14	139.59	130.62	-1.07
ENSMUSG00000014504	Srp19	123.23	99.16	-1.24
ENSMUSG00000073079	Srp54a	0.02	0	0
ENSMUSG00000079108	Srp54b	6.94	7.02	1.01
ENSMUSG00000079108	Srp54b	0.35	0.34	-1.03
ENSMUSG00000020780	Srp68	64.9	74.99	1.16
ENSMUSG00000036323	Srp72	176.94	134.87	-1.31
ENSMUSG00000026511	Srp9	42.35	39.56	-1.07
ENSMUSG00000004865	Srpk1	91.98	72.98	-1.26
ENSMUSG00000062604	Srpk2	27.22	31.14	1.14
ENSMUSG00000002007	Srpk3	4.94	1.18	-4.19
ENSMUSG00000032042	Srpr	95.58	87.04	-1.1
ENSMUSG00000032553	Srprb	32.97	28.32	-1.16
ENSMUSG00000090084	Srpx	1.71	1.49	-1.15
ENSMUSG00000031253	Srpx2	0.31	0.25	-1.24
ENSMUSG00000001323	Srr	18.89	12.57	-1.5
ENSMUSG00000029346	Srrd	20.46	21.24	1.04
ENSMUSG00000028809	Srrm1	294.01	219.4	-1.34
ENSMUSG00000039218	Srrm2	695.51	524.1	-1.33
ENSMUSG00000039860	Srrm3	0.01	0.07	7
ENSMUSG00000063919	Srrm4	4.95	5.3	1.07
ENSMUSG00000037364	Srrt	131.53	106.09	-1.24
ENSMUSG00000098301	Srsf1	0	0	0
ENSMUSG00000018379	Srsf1	691.44	492.23	-1.4
ENSMUSG00000028676	Srsf10	83.1	63.87	-1.3
ENSMUSG00000055436	Srsf11	479.8	357.85	-1.34
ENSMUSG00000054679	Srsf12	0.82	0.9	1.1
ENSMUSG00000034120	Srsf2	616.25	552.48	-1.12
ENSMUSG00000071172	Srsf3	268.47	243.55	-1.1
ENSMUSG00000028911	Srsf4	121.17	103.98	-1.17
ENSMUSG00000021134	Srsf5	.	484.93	.
ENSMUSG00000016921	Srsf6	361.88	329.51	-1.1
ENSMUSG00000024097	Srsf7	93.32	78.81	-1.18
ENSMUSG00000029538	Srsf9	185.61	188.1	1.01
ENSMUSG00000091821	Srsx	0	0	0
ENSMUSG00000096819	Srsy	0	0	0
ENSMUSG00000032802	Srxn1	27.08	36.57	1.35
ENSMUSG00000069036	Sry	0	0	0
ENSMUSG00000037013	Ss18	48.81	44.21	-1.1
ENSMUSG00000039086	Ss18l1	6.02	6.18	1.03
ENSMUSG00000068882	Ssb	464.84	434.71	-1.07
ENSMUSG00000029911	Ssbp1	41.31	40.51	-1.02
ENSMUSG00000003992	Ssbp2	119.62	114.32	-1.05
ENSMUSG00000061887	Ssbp3	248.6	255.68	1.03
ENSMUSG00000070003	Ssbp4	49	51.32	1.05
ENSMUSG00000029699	Ssc4d	4.84	8.18	1.69
ENSMUSG00000035279	Ssc5d	4.25	1.32	-3.22
ENSMUSG00000027007	Ssfa2	52.29	54.51	1.04
ENSMUSG00000042121	Ssh1	5.72	6.99	1.22
ENSMUSG00000037926	Ssh2	23.01	21.82	-1.05
ENSMUSG00000034616	Ssh3	74.35	91.86	1.24
ENSMUSG00000029784	Ssmem1	0.07	0	0
ENSMUSG00000026966	Ssna1	101.31	120.64	1.19
ENSMUSG00000030255	Sspn	3.22	1.84	-1.75
ENSMUSG00000029797	Sspo	1.09	0.7	-1.56
ENSMUSG00000021427	Ssr1	29.01	25.27	-1.15
ENSMUSG00000041355	Ssr2	261.45	261.42	-1
ENSMUSG00000027828	Ssr3	159.63	136.67	-1.17
ENSMUSG00000002014	Ssr4	257.95	265.4	1.03
ENSMUSG00000027067	Ssrp1	324.2	301.07	-1.08
ENSMUSG00000079478	Sssca1	52.47	48.17	-1.09
ENSMUSG00000004366	Sst	0	0	0
ENSMUSG00000035431	Sstr1	1.41	0.06	-23.5
ENSMUSG00000047904	Sstr2	0.06	0.31	5.17
ENSMUSG00000044933	Sstr3	0	0	0
ENSMUSG00000037014	Sstr4	0.15	0.18	1.2
ENSMUSG00000050824	Sstr5	0	0.01	0
ENSMUSG00000095267	Ssty1	0	0	0
ENSMUSG00000095302	Ssty2	0	0	0
ENSMUSG00000034387	Ssu2	0.22	0.55	2.5
ENSMUSG00000029038	Ssu72	69.33	77.63	1.12
ENSMUSG00000036825	Ssx2ip	73.95	67.08	-1.1
ENSMUSG00000035371	Ssx9	0	0	0
ENSMUSG00000062814	Ssxa1	0	0	0
ENSMUSG00000079705	Ssxb1	0	0	0
ENSMUSG00000068219	Ssxb10	0	0	0
ENSMUSG00000023165	Ssxb2	0	0	0
ENSMUSG00000079701	Ssxb3	0	0	0
ENSMUSG00000071816	Ssxb5	0	0	0
ENSMUSG00000079702	Ssxb6	0	0	0
ENSMUSG00000079703	Ssxb8	0	0	0
ENSMUSG00000068218	Ssxb9	0	0	0
ENSMUSG00000022403	St13	164.64	160.19	-1.03
ENSMUSG00000031995	St14	77.63	84.23	1.09
ENSMUSG00000033740	St18	0	0.32	0
ENSMUSG00000013846	St3gal1	5.42	11.39	2.1
ENSMUSG00000031749	St3gal2	19.94	15.56	-1.28
ENSMUSG00000028538	St3gal3	10.57	11.11	1.05
ENSMUSG00000032038	St3gal4	13.37	6.31	-2.12
ENSMUSG00000056091	St3gal5	6.57	0.96	-6.84
ENSMUSG00000022747	St3gal6	5.85	6.13	1.05
ENSMUSG00000031024	St5	22.65	14.02	-1.62
ENSMUSG00000022885	St6gal1	10.62	4.5	-2.36
ENSMUSG00000024172	St6gal2	0.02	0.08	4
ENSMUSG00000098633	St6gal2	0	0	0
ENSMUSG00000009588	St6galnac1	0.15	0.13	-1.15
ENSMUSG00000057286	St6galnac2	8.74	11.99	1.37
ENSMUSG00000052544	St6galnac3	0.47	0.13	-3.62
ENSMUSG00000079442	St6galnac4	1.76	0.52	-3.38
ENSMUSG00000039037	St6galnac5	0.02	0	0
ENSMUSG00000026811	St6galnac6	4.24	1.71	-2.48
ENSMUSG00000029534	St7	47.9	41.87	-1.14
ENSMUSG00000045576	St7l	20.97	22.19	1.06
ENSMUSG00000030283	St8sia1	0.14	0.16	1.14
ENSMUSG00000025789	St8sia2	2.38	3.25	1.37
ENSMUSG00000056812	St8sia3	0.01	0.08	8
ENSMUSG00000040710	St8sia4	0.09	0.3	3.33
ENSMUSG00000025425	St8sia5	0.13	0	0
ENSMUSG00000003418	St8sia6	0.11	0.2	1.82
ENSMUSG00000042286	Stab1	10.5	9.18	-1.14
ENSMUSG00000035459	Stab2	0.09	0.02	-4.5
ENSMUSG00000032502	Stac	1.09	0.58	-1.88
ENSMUSG00000017400	Stac2	0.24	0.72	3
ENSMUSG00000040287	Stac3	12.59	13.84	1.1
ENSMUSG00000037286	Stag1	53.79	49.05	-1.1
ENSMUSG00000025862	Stag2	67.05	66.86	-1
ENSMUSG00000036928	Stag3	8.98	11.18	1.24
ENSMUSG00000026718	Stam	65.61	85.73	1.31
ENSMUSG00000055371	Stam2	28.75	29.85	1.04
ENSMUSG00000006906	Stambp	21.56	21.51	-1
ENSMUSG00000024776	Stambpl1	12.6	10.9	-1.16
ENSMUSG00000029254	Stap1	1.14	1.18	1.04
ENSMUSG00000038781	Stap2	67.95	91.98	1.35
ENSMUSG00000031574	Star	1.08	0.82	-1.32
ENSMUSG00000030688	Stard10	268.61	325.45	1.21
ENSMUSG00000016128	Stard13	14.57	4.61	-3.16
ENSMUSG00000018167	Stard3	32.57	28.51	-1.14
ENSMUSG00000003062	Stard3nl	17.11	15.02	-1.14
ENSMUSG00000024378	Stard4	11.22	24.39	2.17
ENSMUSG00000046027	Stard5	23.19	35.78	1.54
ENSMUSG00000079608	Stard6	0.26	0.13	-2
ENSMUSG00000027367	Stard7	86.21	100.67	1.17
ENSMUSG00000031216	Stard8	1.1	0.4	-2.75
ENSMUSG00000033705	Stard9	4.64	1.21	-3.83
ENSMUSG00000026104	Stat1	16.49	18.86	1.14
ENSMUSG00000040033	Stat2	7.99	8.98	1.12
ENSMUSG00000004040	Stat3	215.05	210.35	-1.02
ENSMUSG00000062939	Stat4	0.36	0.02	-18
ENSMUSG00000004043	Stat5a	9.3	8.69	-1.07
ENSMUSG00000020919	Stat5b	16.01	14.67	-1.09
ENSMUSG00000002147	Stat6	146.81	176.37	1.2
ENSMUSG00000039536	Stau1	95.19	89.79	-1.06
ENSMUSG00000025920	Stau2	19.99	21	1.05
ENSMUSG00000047963	Stbd1	4.65	7.85	1.69
ENSMUSG00000014813	Stc1	1.51	0.8	-1.89
ENSMUSG00000020303	Stc2	0.42	0.31	-1.35
ENSMUSG00000015652	Steap1	0.05	0.21	4.2
ENSMUSG00000015653	Steap2	0.94	1.08	1.15
ENSMUSG00000026389	Steap3	0.8	1.04	1.3
ENSMUSG00000012428	Steap4	0.53	0.33	-1.61
ENSMUSG00000071562	Stfa1	4.33	75.53	17.44
ENSMUSG00000022902	Stfa2	2.01	4.75	2.36
ENSMUSG00000059657	Stfa2l1	0.29	3.13	10.79
ENSMUSG00000054905	Stfa3	32.57	75.28	2.31
ENSMUSG00000028718	Stil	11.02	15.03	1.36
ENSMUSG00000030987	Stim1	64.04	78.86	1.23
ENSMUSG00000039156	Stim2	67.48	51.58	-1.31
ENSMUSG00000024966	Stip1	133.04	141.58	1.06
ENSMUSG00000020272	Stk10	2.99	1.3	-2.3
ENSMUSG00000003068	Stk11	172.63	171.58	-1.01
ENSMUSG00000026213	Stk11ip	75.41	53.92	-1.4
ENSMUSG00000026201	Stk16	117.15	101.16	-1.16
ENSMUSG00000026094	Stk17b	7.64	12.9	1.69
ENSMUSG00000061207	Stk19	47.63	39.27	-1.21
ENSMUSG00000063410	Stk24	78.59	90.45	1.15
ENSMUSG00000026277	Stk25	177.81	133.06	-1.34
ENSMUSG00000031112	Stk26	33.46	23.86	-1.4
ENSMUSG00000022329	Stk3	15.44	17.26	1.12
ENSMUSG00000023403	Stk31	0.03	0.04	1.33
ENSMUSG00000039954	Stk32a	3.12	0.05	-62.4
ENSMUSG00000029123	Stk32b	0.02	0	0
ENSMUSG00000015981	Stk32c	0.58	0.39	-1.49
ENSMUSG00000031027	Stk33	0.08	0.21	2.63
ENSMUSG00000037885	Stk35	25.22	31.68	1.26
ENSMUSG00000033276	Stk36	3.42	3.67	1.07
ENSMUSG00000024006	Stk38	120.58	95.61	-1.26
ENSMUSG00000001630	Stk38l	13.99	11.85	-1.18
ENSMUSG00000027030	Stk39	40.73	44.4	1.09
ENSMUSG00000018209	Stk4	28.69	29.27	1.02
ENSMUSG00000042608	Stk40	35.94	31.72	-1.13
ENSMUSG00000049897	Stkld1	0.16	0.08	-2
ENSMUSG00000028832	Stmn1	46.38	43.81	-1.06
ENSMUSG00000027500	Stmn2	2.22	10.38	4.68
ENSMUSG00000027581	Stmn3	0.42	0.07	-6
ENSMUSG00000022044	Stmn4	1.43	0.17	-8.41
ENSMUSG00000063529	Stmnd1	0.22	0	0
ENSMUSG00000026880	Stom	39.31	49.31	1.25
ENSMUSG00000032333	Stoml1	20.67	23.01	1.11
ENSMUSG00000028455	Stoml2	148.78	149.27	1
ENSMUSG00000027744	Stoml3	0.22	0.5	2.27
ENSMUSG00000033855	Ston1	54.82	49.82	-1.1
ENSMUSG00000020961	Ston2	29.9	18.33	-1.63
ENSMUSG00000036923	Stox1	0.03	0.08	2.67
ENSMUSG00000038143	Stox2	28.52	22.19	-1.29
ENSMUSG00000028801	Stpg1	0.13	0.11	-1.18
ENSMUSG00000047940	Stpg2	0	0.02	0
ENSMUSG00000025144	Stra13	70.6	65.16	-1.08
ENSMUSG00000032327	Stra6	0.4	0.56	1.4
ENSMUSG00000028327	Stra6l	0.07	0.21	3
ENSMUSG00000029848	Stra8	0	0	0
ENSMUSG00000069631	Strada	25.82	23.49	-1.1
ENSMUSG00000026027	Stradb	17.23	20.92	1.21
ENSMUSG00000030224	Strap	296.41	278.96	-1.06
ENSMUSG00000026915	Strbp	19.08	19.8	1.04
ENSMUSG00000033498	Strc	0.05	0.1	2
ENSMUSG00000014601	Strip1	39.4	40.39	1.03
ENSMUSG00000039629	Strip2	0.1	0.29	2.9
ENSMUSG00000024077	Strn	21.07	18.89	-1.12
ENSMUSG00000020954	Strn3	54.13	47.86	-1.13
ENSMUSG00000030374	Strn4	201.92	193.09	-1.05
ENSMUSG00000032116	Stt3a	132.2	120.34	-1.1
ENSMUSG00000032437	Stt3b	52.83	50.8	-1.04
ENSMUSG00000039615	Stub1	121.51	136.14	1.12
ENSMUSG00000039232	Stx11	8.17	22.8	2.79
ENSMUSG00000028879	Stx12	43.09	44.49	1.03
ENSMUSG00000027522	Stx16	72.69	52.47	-1.39
ENSMUSG00000061455	Stx17	24.67	26.85	1.09
ENSMUSG00000029125	Stx18	30.23	32.6	1.08
ENSMUSG00000047854	Stx19	1.58	3.82	2.42
ENSMUSG00000007207	Stx1a	16.72	18.29	1.09
ENSMUSG00000030806	Stx1b	0.35	0.21	-1.67
ENSMUSG00000029428	Stx2	15.77	11.06	-1.43
ENSMUSG00000041488	Stx3	33.17	26.98	-1.23
ENSMUSG00000030805	Stx4a	158.53	171.91	1.08
ENSMUSG00000010110	Stx5a	131.59	117.53	-1.12
ENSMUSG00000026470	Stx6	77.47	91.67	1.18
ENSMUSG00000019998	Stx7	26.99	27.21	1.01
ENSMUSG00000020903	Stx8	40.28	48.92	1.21
ENSMUSG00000026797	Stxbp1	2.69	3.76	1.4
ENSMUSG00000004626	Stxbp2	461.9	529.45	1.15
ENSMUSG00000027882	Stxbp3a	46.09	35.8	-1.29
ENSMUSG00000020546	Stxbp4	5.28	3.46	-1.53
ENSMUSG00000019790	Stxbp5	34	45.06	1.33
ENSMUSG00000022829	Stxbp5l	0.05	0.04	-1.25
ENSMUSG00000046314	Stxbp6	7.03	3.11	-2.26
ENSMUSG00000032899	Styk1	0.14	0.46	3.29
ENSMUSG00000053205	Styx	0.27	0.24	-1.13
ENSMUSG00000019178	Styxl1	0.11	0.32	2.91
ENSMUSG00000022205	Sub1	286.26	321.35	1.12
ENSMUSG00000022110	Sucla2	107.54	109.33	1.02
ENSMUSG00000052738	Suclg1	95.01	101.46	1.07
ENSMUSG00000061838	Suclg2	25.93	23.25	-1.12
ENSMUSG00000027762	Sucnr1	0	0.03	0
ENSMUSG00000040297	Suco	83.8	33.12	-2.53
ENSMUSG00000066900	Suds3	55.6	55.58	-1
ENSMUSG00000025231	Sufu	45.39	44.04	-1.03
ENSMUSG00000055137	Sugct	0.25	0.34	1.36
ENSMUSG00000011306	Sugp1	37.19	33.93	-1.1
ENSMUSG00000036054	Sugp2	50.14	49.7	-1.01
ENSMUSG00000022024	Sugt1	38.83	39.07	1.01
ENSMUSG00000016918	Sulf1	1.23	5.16	4.2
ENSMUSG00000006800	Sulf2	18.45	10.14	-1.82
ENSMUSG00000030711	Sult1a1	0.44	0.56	1.27
ENSMUSG00000029269	Sult1b1	0.91	0.4	-2.27
ENSMUSG00000023943	Sult1c1	0.23	0.21	-1.1
ENSMUSG00000023122	Sult1c2	0	0	0
ENSMUSG00000029273	Sult1d1	0.03	0	0
ENSMUSG00000029272	Sult1e1	0	0.03	0
ENSMUSG00000078798	Sult2a1	0	0	0
ENSMUSG00000070811	Sult2a2	0	0	0
ENSMUSG00000074375	Sult2a3	0	0	0
ENSMUSG00000074377	Sult2a4	0	0	0
ENSMUSG00000078799	Sult2a5	0	0	0
ENSMUSG00000070810	Sult2a6	0	0	0
ENSMUSG00000094156	Sult2a7	0	0	0
ENSMUSG00000003271	Sult2b1	97.07	178.25	1.84
ENSMUSG00000069668	Sult3a1	0	0	0
ENSMUSG00000018865	Sult4a1	0.6	0.44	-1.36
ENSMUSG00000000739	Sult5a1	85.75	235.41	2.75
ENSMUSG00000038045	Sult6b1	0	0	0
ENSMUSG00000030101	Sumf1	34	28.82	-1.18
ENSMUSG00000025538	Sumf2	28.65	28.18	-1.02
ENSMUSG00000026021	Sumo1	48.27	39.22	-1.23
ENSMUSG00000020738	Sumo2	2.58	1.6	-1.61
ENSMUSG00000020265	Sumo3	396.34	391.13	-1.01
ENSMUSG00000036817	Sun1	237.22	232.82	-1.02
ENSMUSG00000042524	Sun2	103.65	116.47	1.12
ENSMUSG00000040985	Sun3	0.47	0.66	1.4
ENSMUSG00000027480	Sun5	0	0	0
ENSMUSG00000049858	Suox	12.45	14.92	1.2
ENSMUSG00000035726	Supt16	49.18	41.92	-1.17
ENSMUSG00000027751	Supt20	50.9	54.18	1.06
ENSMUSG00000038954	Supt3	10.87	13.99	1.29
ENSMUSG00000020485	Supt4a	59.2	45.44	-1.3
ENSMUSG00000003435	Supt5	106.31	97.03	-1.1
ENSMUSG00000002052	Supt6	54.62	52.77	-1.04
ENSMUSG00000053134	Supt7l	12.16	12.15	-1
ENSMUSG00000020079	Supv3l1	34.04	29.95	-1.14
ENSMUSG00000015790	Surf1	72.77	67.04	-1.09
ENSMUSG00000014873	Surf2	82.06	67.59	-1.21
ENSMUSG00000014867	Surf4	143.13	122.87	-1.16
ENSMUSG00000036160	Surf6	44.8	35.82	-1.25
ENSMUSG00000038578	Susd1	4.26	8.68	2.04
ENSMUSG00000006342	Susd2	7.88	33.83	4.29
ENSMUSG00000021384	Susd3	0.03	0.25	8.33
ENSMUSG00000038576	Susd4	7.01	12.79	1.82
ENSMUSG00000086596	Susd5	0.38	0.08	-4.75
ENSMUSG00000039231	Suv39h1	30.13	27.97	-1.08
ENSMUSG00000026646	Suv39h2	5.29	4.7	-1.13
ENSMUSG00000045098	Suv420h1	72.91	55.18	-1.32
ENSMUSG00000059851	Suv420h2	154.35	89.57	-1.72
ENSMUSG00000017548	Suz12	77.69	70.19	-1.11
ENSMUSG00000038486	Sv2a	1.27	0.65	-1.95
ENSMUSG00000053025	Sv2b	0.31	0.18	-1.72
ENSMUSG00000051111	Sv2c	1.09	0.05	-21.8
ENSMUSG00000023289	Sva	0	0	0
ENSMUSG00000029865	Sval1	0	0	0
ENSMUSG00000014104	Sval2	0	0	0
ENSMUSG00000062833	Sval3	0	0.11	0
ENSMUSG00000028369	Svep1	0.46	0.34	-1.35
ENSMUSG00000024236	Svil	76.24	92.52	1.21
ENSMUSG00000074093	Svip	2.95	6.75	2.29
ENSMUSG00000042078	Svop	0.01	0.06	6
ENSMUSG00000029830	Svopl	0.28	0.78	2.79
ENSMUSG00000039215	Svs1	0	0	0
ENSMUSG00000040132	Svs2	0	0	0
ENSMUSG00000017003	Svs3a	0	0	0
ENSMUSG00000050383	Svs3b	0	0	0
ENSMUSG00000016998	Svs4	0	0	0
ENSMUSG00000017004	Svs5	0	0.09	0
ENSMUSG00000017000	Svs6	0	0	0
ENSMUSG00000031015	Swap70	16.99	12.61	-1.35
ENSMUSG00000044627	Swi5	445.04	450.64	1.01
ENSMUSG00000051238	Swsap1	6.49	6.96	1.07
ENSMUSG00000052748	Swt1	24.11	27.68	1.15
ENSMUSG00000031357	Syap1	46.1	46.43	1.01
ENSMUSG00000022340	Sybu	0.26	0.25	-1.04
ENSMUSG00000025480	Syce1	0.02	0.15	7.5
ENSMUSG00000033409	Syce1l	0.6	0.32	-1.88
ENSMUSG00000003824	Syce2	25.19	28.07	1.11
ENSMUSG00000078938	Syce3	0	0	0
ENSMUSG00000084174	Sycn	0	0	0
ENSMUSG00000027855	Sycp1	0.01	0	0
ENSMUSG00000060445	Sycp2	0.07	0.02	-3.5
ENSMUSG00000038651	Sycp2l	0.02	0.03	1.5
ENSMUSG00000038651	Sycp2l	0.06	0	0
ENSMUSG00000020059	Sycp3	0.37	0.12	-3.08
ENSMUSG00000032714	Syde1	7.71	3.32	-2.32
ENSMUSG00000036863	Syde2	7.94	7.38	-1.08
ENSMUSG00000028821	Syf2	130.84	132.45	1.01
ENSMUSG00000021457	Syk	6.22	12.78	2.05
ENSMUSG00000023118	Sympk	110.03	93.62	-1.18
ENSMUSG00000037217	Syn1	0.1	0.02	-5
ENSMUSG00000009394	Syn2	0.22	0.27	1.23
ENSMUSG00000059602	Syn3	1.23	1.25	1.02
ENSMUSG00000085957	Syna	0.35	0.21	-1.67
ENSMUSG00000047977	Synb	0	0	0
ENSMUSG00000001333	Sync	0.2	0.06	-3.33
ENSMUSG00000032423	Syncrip	127.35	100.81	-1.26
ENSMUSG00000074736	Syndig1	1.15	1.91	1.66
ENSMUSG00000071234	Syndig1l	0.02	0.13	6.5
ENSMUSG00000096054	Syne1	0.04	0.05	1.25
ENSMUSG00000096054	Syne1	4.43	0.93	-4.76
ENSMUSG00000063450	Syne2	.	.	0
ENSMUSG00000054150	Syne3	1.62	3.41	2.1
ENSMUSG00000019737	Syne4	8.03	13.14	1.64
ENSMUSG00000067629	Syngap1	4.99	3.8	-1.31
ENSMUSG00000022415	Syngr1	9.45	10.97	1.16
ENSMUSG00000048277	Syngr2	200.47	173.88	-1.15
ENSMUSG00000007021	Syngr3	0.13	0.18	1.38
ENSMUSG00000040231	Syngr4	0.39	0.4	1.03
ENSMUSG00000022973	Synj1	24.15	19.27	-1.25
ENSMUSG00000023805	Synj2	17.22	23.72	1.38
ENSMUSG00000090935	Synj2bp	15.16	11.72	-1.29
ENSMUSG00000030554	Synm	1.82	2.79	1.53
ENSMUSG00000043079	Synpo	16.1	13.69	-1.18
ENSMUSG00000050315	Synpo2	0.71	0.55	-1.29
ENSMUSG00000039376	Synpo2l	0.36	0.62	1.72
ENSMUSG00000056296	Synpr	0.2	0.02	-10
ENSMUSG00000034940	Synrg	30.12	36.22	1.2
ENSMUSG00000031144	Syp	1.15	0.28	-4.11
ENSMUSG00000020570	Sypl	104.28	109.62	1.05
ENSMUSG00000027887	Sypl2	0.14	0.04	-3.5
ENSMUSG00000045503	Sys1	44.7	38	-1.18
ENSMUSG00000035864	Syt1	0.92	4.64	5.04
ENSMUSG00000063260	Syt10	0.05	0.09	1.8
ENSMUSG00000068923	Syt11	4.86	1.9	-2.56
ENSMUSG00000049303	Syt12	3.73	1.45	-2.57
ENSMUSG00000027220	Syt13	0.47	0.7	1.49
ENSMUSG00000016200	Syt14	0.47	0.68	1.45
ENSMUSG00000041479	Syt15	0.04	0.09	2.25
ENSMUSG00000044912	Syt16	0.08	0.33	4.13
ENSMUSG00000058420	Syt17	0.32	0.07	-4.57
ENSMUSG00000026452	Syt2	0.26	1.34	5.15
ENSMUSG00000030731	Syt3	4.03	4.96	1.23
ENSMUSG00000024261	Syt4	0.12	0.01	-12
ENSMUSG00000004961	Syt5	0.22	0.36	1.64
ENSMUSG00000027849	Syt6	0.16	0	0
ENSMUSG00000024743	Syt7	1.14	0.5	-2.28
ENSMUSG00000031098	Syt8	60.09	53.7	-1.12
ENSMUSG00000062542	Syt9	6.14	5.67	-1.08
ENSMUSG00000028860	Sytl1	166.8	253.39	1.52
ENSMUSG00000030616	Sytl2	1.57	1.5	-1.05
ENSMUSG00000041831	Sytl3	0.04	0.1	2.5
ENSMUSG00000031255	Sytl4	7.97	1.93	-4.13
ENSMUSG00000054453	Sytl5	0.58	0.29	-2
ENSMUSG00000024807	Syvn1	55.1	55.22	1
ENSMUSG00000040842	Szrd1	88.77	109.2	1.23
ENSMUSG00000033253	Szt2	47.25	33.44	-1.41
ENSMUSG00000062327	T	0	0.02	0
ENSMUSG00000058159	T2	0.25	0.21	-1.19
ENSMUSG00000056379	Taar1	0	0	0
ENSMUSG00000059763	Taar2	0	0	0
ENSMUSG00000069708	Taar3	0	0	0
ENSMUSG00000069707	Taar4	0	0	0
ENSMUSG00000069706	Taar5	0	0	0
ENSMUSG00000045111	Taar6	0	0	0
ENSMUSG00000095647	Taar7a	0	0	0
ENSMUSG00000095171	Taar7b	0	0	0
ENSMUSG00000095569	Taar7d	0	0	0
ENSMUSG00000100689	Taar7e	0	0	0
ENSMUSG00000100950	Taar7f	0	0	0
ENSMUSG00000096442	Taar8a	0	0	0
ENSMUSG00000100186	Taar8b	0	0	0
ENSMUSG00000100004	Taar8c	0	0	0
ENSMUSG00000037424	Taar9	0	0	0
ENSMUSG00000022414	Tab1	31.37	25.94	-1.21
ENSMUSG00000015755	Tab2	106.21	84.44	-1.26
ENSMUSG00000035476	Tab3	12.05	12.91	1.07
ENSMUSG00000061762	Tac1	1.61	5.91	3.67
ENSMUSG00000025400	Tac2	0	0	0
ENSMUSG00000020872	Tac4	0.81	2.54	3.14
ENSMUSG00000065954	Tacc1	11.86	13.59	1.15
ENSMUSG00000030852	Tacc2	115.5	97.95	-1.18
ENSMUSG00000037313	Tacc3	107.53	155.62	1.45
ENSMUSG00000001983	Taco1	15.1	17.84	1.18
ENSMUSG00000030043	Tacr1	1.6	0.31	-5.16
ENSMUSG00000020081	Tacr2	0.03	0	0
ENSMUSG00000028172	Tacr3	1.44	0.95	-1.52
ENSMUSG00000051397	Tacstd2	448.75	419.86	-1.07
ENSMUSG00000026563	Tada1	24.5	29.56	1.21
ENSMUSG00000018651	Tada2a	42.2	31.21	-1.35
ENSMUSG00000029196	Tada2b	17.24	12.35	-1.4
ENSMUSG00000048930	Tada3	42.09	40.83	-1.03
ENSMUSG00000031314	Taf1	38.69	33.12	-1.17
ENSMUSG00000043866	Taf10	82.25	92.5	1.12
ENSMUSG00000024218	Taf11	45.29	42.16	-1.07
ENSMUSG00000028899	Taf12	32.62	40.93	1.25
ENSMUSG00000048100	Taf13	29.85	34.37	1.15
ENSMUSG00000020680	Taf15	174.34	162.27	-1.07
ENSMUSG00000072258	Taf1a	44.04	39.65	-1.11
ENSMUSG00000059669	Taf1b	13.04	15.39	1.18
ENSMUSG00000031832	Taf1c	11.72	10.9	-1.08
ENSMUSG00000031939	Taf1d	68.68	63.73	-1.08
ENSMUSG00000037343	Taf2	19.83	16.21	-1.22
ENSMUSG00000025782	Taf3	8.45	10.3	1.22
ENSMUSG00000039117	Taf4a	63.37	48.08	-1.32
ENSMUSG00000054321	Taf4b	8.5	6.64	-1.28
ENSMUSG00000025049	Taf5	6.75	7.44	1.1
ENSMUSG00000038697	Taf5l	33.13	30.13	-1.1
ENSMUSG00000036980	Taf6	46.34	39.86	-1.16
ENSMUSG00000003680	Taf6l	73.16	62.97	-1.16
ENSMUSG00000051316	Taf7	12.36	11.91	-1.04
ENSMUSG00000009596	Taf7l	0	0.3	0
ENSMUSG00000023980	Taf8	26.32	21.88	-1.2
ENSMUSG00000052293	Taf9	38.87	30.68	-1.27
ENSMUSG00000047242	Taf9b	5.76	4.98	-1.16
ENSMUSG00000033450	Tagap	0.73	0.75	1.03
ENSMUSG00000052031	Tagap1	4.63	5.15	1.11
ENSMUSG00000032085	Tagln	23.37	6.45	-3.62
ENSMUSG00000026547	Tagln2	1209.71	1586.98	1.31
ENSMUSG00000022658	Tagln3	3.17	1.67	-1.9
ENSMUSG00000028717	Tal1	0.08	0.23	2.88
ENSMUSG00000028417	Tal2	0.15	0.13	-1.15
ENSMUSG00000025503	Taldo1	179.74	260.16	1.45
ENSMUSG00000030316	Tamm41	43.32	42.2	-1.03
ENSMUSG00000035168	Tanc1	73.16	92.66	1.27
ENSMUSG00000053580	Tanc2	50.11	38.26	-1.31
ENSMUSG00000013539	Tango2	13.38	13.45	1.01
ENSMUSG00000098377	TANGO2	0	0	0
ENSMUSG00000041949	Tango6	6.17	5.55	-1.11
ENSMUSG00000064289	Tank	38.8	48.61	1.25
ENSMUSG00000017291	Taok1	22.16	18.49	-1.2
ENSMUSG00000059981	Taok2	71.74	51.68	-1.39
ENSMUSG00000061288	Taok3	7.86	12.04	1.53
ENSMUSG00000037321	Tap1	24.56	41.01	1.67
ENSMUSG00000024339	Tap2	8.44	13	1.54
ENSMUSG00000024308	Tapbp	107.76	188.93	1.75
ENSMUSG00000038213	Tapbpl	4.04	8.69	2.15
ENSMUSG00000046985	Tapt1	29.81	26.09	-1.14
ENSMUSG00000023051	Tarbp2	38.21	31.69	-1.21
ENSMUSG00000041459	Tardbp	473.09	386.04	-1.23
ENSMUSG00000053338	Tarm1	0	0	0
ENSMUSG00000022241	Tars	65.06	61.9	-1.05
ENSMUSG00000028107	Tars2	29.09	28.3	-1.03
ENSMUSG00000030515	Tarsl2	15.07	15.94	1.06
ENSMUSG00000028950	Tas1r1	0.01	0.02	2
ENSMUSG00000028738	Tas1r2	0.09	0.43	4.78
ENSMUSG00000029072	Tas1r3	0.27	0.36	1.33
ENSMUSG00000056901	Tas2r102	0	0	0
ENSMUSG00000030196	Tas2r103	0	0	0
ENSMUSG00000061977	Tas2r104	0	0	0
ENSMUSG00000051153	Tas2r105	0	0	0
ENSMUSG00000057754	Tas2r106	0	0	0
ENSMUSG00000053389	Tas2r107	0	0.04	0
ENSMUSG00000037140	Tas2r108	0	0	0
ENSMUSG00000062528	Tas2r109	0	0	0
ENSMUSG00000062952	Tas2r110	0	0	0
ENSMUSG00000056926	Tas2r113	0	0	0
ENSMUSG00000063478	Tas2r114	0	0	0
ENSMUSG00000071149	Tas2r115	0	0	0
ENSMUSG00000030194	Tas2r116	0	0	0
ENSMUSG00000058349	Tas2r117	0	0	0
ENSMUSG00000043865	Tas2r118	0	0	0
ENSMUSG00000045267	Tas2r119	0	0	0
ENSMUSG00000059382	Tas2r120	0	0	0
ENSMUSG00000071150	Tas2r121	0	0	0
ENSMUSG00000078280	Tas2r122	0	0	0
ENSMUSG00000057381	Tas2r123	0	0	0
ENSMUSG00000060412	Tas2r124	0	0	0
ENSMUSG00000059410	Tas2r125	0	0	0
ENSMUSG00000048284	Tas2r126	0	0	0
ENSMUSG00000063762	Tas2r129	0	0	0
ENSMUSG00000054497	Tas2r130	0	0	0
ENSMUSG00000057699	Tas2r131	0	0	0
ENSMUSG00000056115	Tas2r134	0	0	0
ENSMUSG00000056203	Tas2r135	0.14	0.17	1.21
ENSMUSG00000053217	Tas2r136	0	0	0
ENSMUSG00000052850	Tas2r137	0	0	0
ENSMUSG00000058250	Tas2r138	0	0	0
ENSMUSG00000047102	Tas2r139	0	0	0
ENSMUSG00000071147	Tas2r140	0	0	0
ENSMUSG00000046652	Tas2r143	0.14	0.22	1.57
ENSMUSG00000051917	Tas2r144	0	0	0
ENSMUSG00000039033	Tasp1	14.14	11.44	-1.24
ENSMUSG00000001670	Tat	0	0.07	0
ENSMUSG00000050891	Tatdn1	9.49	8.97	-1.06
ENSMUSG00000056952	Tatdn2	72.42	87.76	1.21
ENSMUSG00000026632	Tatdn3	12.56	14.36	1.14
ENSMUSG00000004535	Tax1bp1	135.51	127.93	-1.06
ENSMUSG00000040158	Tax1bp3	1.95	2.69	1.38
ENSMUSG00000009995	Taz	97.72	109.65	1.12
ENSMUSG00000020096	Tbata	0.11	0.96	8.73
ENSMUSG00000029174	Tbc1d1	24.01	28.74	1.2
ENSMUSG00000034412	Tbc1d10a	123.74	140.19	1.13
ENSMUSG00000042492	Tbc1d10b	51.43	44.28	-1.16
ENSMUSG00000040247	Tbc1d10c	0.93	1.55	1.67
ENSMUSG00000097708	Tbc1d10c	0	0	0
ENSMUSG00000048720	Tbc1d12	4.32	3.94	-1.1
ENSMUSG00000039678	Tbc1d13	27.06	31.59	1.17
ENSMUSG00000029192	Tbc1d14	36.47	47.45	1.3
ENSMUSG00000020130	Tbc1d15	23.35	20.8	-1.12
ENSMUSG00000039976	Tbc1d16	13	13.13	1.01
ENSMUSG00000038520	Tbc1d17	75.47	46.19	-1.63
ENSMUSG00000039178	Tbc1d19	9.39	8.18	-1.15
ENSMUSG00000039813	Tbc1d2	11.82	12.49	1.06
ENSMUSG00000027465	Tbc1d20	40.51	57.25	1.41
ENSMUSG00000036244	Tbc1d21	0	0	0
ENSMUSG00000051864	Tbc1d22a	16.55	20.6	1.24
ENSMUSG00000042203	Tbc1d22b	29.02	29.51	1.02
ENSMUSG00000022749	Tbc1d23	18.41	15.21	-1.21
ENSMUSG00000036473	Tbc1d24	1.91	1.8	-1.06
ENSMUSG00000039201	Tbc1d25	13.65	11.64	-1.17
ENSMUSG00000037410	Tbc1d2b	59.17	48.61	-1.22
ENSMUSG00000052302	Tbc1d30	0.59	0.94	1.59
ENSMUSG00000022364	Tbc1d31	18.49	21.76	1.18
ENSMUSG00000038122	Tbc1d32	2.48	1.91	-1.3
ENSMUSG00000033083	Tbc1d4	18.22	21.98	1.21
ENSMUSG00000023923	Tbc1d5	10.83	9.8	-1.11
ENSMUSG00000021368	Tbc1d7	14.8	15.74	1.06
ENSMUSG00000003134	Tbc1d8	119.44	81.74	-1.46
ENSMUSG00000042473	Tbc1d8b	8.05	7.7	-1.05
ENSMUSG00000031709	Tbc1d9	2.97	12.55	4.23
ENSMUSG00000036644	Tbc1d9b	58.64	54.05	-1.08
ENSMUSG00000042043	Tbca	49.48	56.47	1.14
ENSMUSG00000006095	Tbcb	109.31	136.26	1.25
ENSMUSG00000036430	Tbcc	11.46	12.71	1.11
ENSMUSG00000004462	Tbccd1	10.3	12.28	1.19
ENSMUSG00000039230	Tbcd	62.16	93.48	1.5
ENSMUSG00000039233	Tbce	80	69.25	-1.16
ENSMUSG00000037287	Tbcel	11.4	7.51	-1.52
ENSMUSG00000028030	Tbck	4.98	5.01	1.01
ENSMUSG00000020115	Tbk1	28.57	23.3	-1.23
ENSMUSG00000038517	Tbkbp1	2.32	1.29	-1.8
ENSMUSG00000025246	Tbl1x	59.08	60.99	1.03
ENSMUSG00000027630	Tbl1xr1	18.69	19.64	1.05
ENSMUSG00000005374	Tbl2	16.69	15.62	-1.07
ENSMUSG00000040688	Tbl3	55.17	49.29	-1.12
ENSMUSG00000014767	Tbp	59.35	55.34	-1.07
ENSMUSG00000071359	Tbpl1	39.51	31.54	-1.25
ENSMUSG00000061809	Tbpl2	0	0	0
ENSMUSG00000035033	Tbr1	0.97	1.03	1.06
ENSMUSG00000011114	Tbrg1	107.8	114.5	1.06
ENSMUSG00000000384	Tbrg4	82.73	63.44	-1.3
ENSMUSG00000009097	Tbx1	27.14	24	-1.13
ENSMUSG00000037477	Tbx10	0	0.09	0
ENSMUSG00000027868	Tbx15	0.08	1.85	23.13
ENSMUSG00000032419	Tbx18	0.04	0.01	-4
ENSMUSG00000026572	Tbx19	0	0.09	0
ENSMUSG00000000093	Tbx2	42.81	24.08	-1.78
ENSMUSG00000031965	Tbx20	0.02	0	0
ENSMUSG00000001444	Tbx21	0.01	0.11	11
ENSMUSG00000031241	Tbx22	0.04	0	0
ENSMUSG00000018604	Tbx3	63.05	32.67	-1.93
ENSMUSG00000000094	Tbx4	0.07	0.03	-2.33
ENSMUSG00000018263	Tbx5	0.01	0	0
ENSMUSG00000030699	Tbx6	1.2	1.12	-1.07
ENSMUSG00000034881	Tbxa2r	0.26	0.43	1.65
ENSMUSG00000029925	Tbxas1	0.15	0.03	-5
ENSMUSG00000021187	Tc2n	0.28	0.36	1.29
ENSMUSG00000046603	Tcaim	9.01	6.52	-1.38
ENSMUSG00000020712	Tcam1	0.24	0.36	1.5
ENSMUSG00000007877	Tcap	0.38	0.4	1.05
ENSMUSG00000033813	Tcea1	15.63	14.38	-1.09
ENSMUSG00000059540	Tcea2	18.51	11.73	-1.58
ENSMUSG00000001604	Tcea3	1.53	0.91	-1.68
ENSMUSG00000049536	Tceal1	1.55	1.62	1.05
ENSMUSG00000044550	Tceal3	0.52	0.16	-3.25
ENSMUSG00000054034	Tceal5	1.53	3.11	2.03
ENSMUSG00000031409	Tceal6	0.06	0	0
ENSMUSG00000079428	Tceal7	0.33	0.24	-1.38
ENSMUSG00000051579	Tceal8	105.69	94.5	-1.12
ENSMUSG00000051224	Tceanc	2.89	2.44	-1.18
ENSMUSG00000028619	Tceanc2	45.44	21.95	-2.07
ENSMUSG00000079658	Tceb1	248.68	237.26	-1.05
ENSMUSG00000055839	Tceb2	264.35	259.47	-1.02
ENSMUSG00000028668	Tceb3	33.63	38.47	1.14
ENSMUSG00000024498	Tcerg1	62.33	57.19	-1.09
ENSMUSG00000091002	Tcerg1l	0.06	0.93	15.5
ENSMUSG00000032228	Tcf12	114.25	112.96	-1.01
ENSMUSG00000068079	Tcf15	0.24	0.76	3.17
ENSMUSG00000050410	Tcf19	31.61	36.67	1.16
ENSMUSG00000041852	Tcf20	26.66	19.36	-1.38
ENSMUSG00000045680	Tcf21	0	0	0
ENSMUSG00000006642	Tcf23	0.02	0.12	6
ENSMUSG00000099032	Tcf24	0.03	0	0
ENSMUSG00000020167	Tcf3	131.48	132.47	1.01
ENSMUSG00000053477	Tcf4	37.95	31.88	-1.19
ENSMUSG00000000782	Tcf7	9.72	4.12	-2.36
ENSMUSG00000055799	Tcf7l1	82.64	68.52	-1.21
ENSMUSG00000024985	Tcf7l2	37.03	29.63	-1.25
ENSMUSG00000038932	Tcfl5	3.47	3.77	1.09
ENSMUSG00000052415	Tchh	107.88	29.96	-3.6
ENSMUSG00000027908	Tchhl1	0.49	0.04	-12.25
ENSMUSG00000002486	Tchp	32.39	20.01	-1.62
ENSMUSG00000001750	Tcirg1	58.99	49.52	-1.19
ENSMUSG00000041359	Tcl1	0	0	0
ENSMUSG00000066359	Tcl1b1	0	0	0
ENSMUSG00000060863	Tcl1b2	0.05	0	0
ENSMUSG00000068940	Tcl1b3	0	0	0
ENSMUSG00000079007	Tcl1b4	0	0	0
ENSMUSG00000000701	Tcl1b5	0	0	0
ENSMUSG00000020432	Tcn2	36.37	31.47	-1.16
ENSMUSG00000024613	Tcof1	37.22	28.92	-1.29
ENSMUSG00000068039	Tcp1	520.74	546.3	1.05
ENSMUSG00000071322	Tcp10a	0	0	0
ENSMUSG00000055602	Tcp10b	0.05	0.03	-1.67
ENSMUSG00000052469	Tcp10c	0	0	0
ENSMUSG00000062859	Tcp11	9.52	8.92	-1.07
ENSMUSG00000027175	Tcp11l1	14.38	7.88	-1.82
ENSMUSG00000020034	Tcp11l2	19.13	21.12	1.1
ENSMUSG00000096284	Tcstv1	0	0	0
ENSMUSG00000095821	Tcstv3	0	0	0
ENSMUSG00000039461	Tcta	24.47	29.04	1.19
ENSMUSG00000023949	Tcte1	0	0.01	0
ENSMUSG00000038347	Tcte2	1.06	2.14	2.02
ENSMUSG00000079707	Tcte3	0	0	0
ENSMUSG00000028523	Tctex1d1	0.08	2.65	33.13
ENSMUSG00000014075	Tctex1d2	13.96	10.64	-1.31
ENSMUSG00000047671	Tctex1d4	0	0	0
ENSMUSG00000038593	Tctn1	29.27	17.81	-1.64
ENSMUSG00000025008	Tctn3	6.99	5.89	-1.19
ENSMUSG00000034674	Tdg	12.85	7.8	-1.65
ENSMUSG00000032494	Tdgf1	0	0.04	0
ENSMUSG00000021953	Tdh	38.44	20.68	-1.86
ENSMUSG00000028011	Tdo2	0.04	0	0
ENSMUSG00000021177	Tdp1	24.8	27.65	1.11
ENSMUSG00000035958	Tdp2	40.35	34.7	-1.16
ENSMUSG00000094084	Tdpoz1	0	0	0
ENSMUSG00000103362	Tdpoz2	0	0	0
ENSMUSG00000058005	Tdpoz3	0	0	0
ENSMUSG00000060256	Tdpoz4	0	0	0
ENSMUSG00000094163	Tdpoz5	0	0	0
ENSMUSG00000025081	Tdrd1	1.96	2.72	1.39
ENSMUSG00000030491	Tdrd12	0.03	0.01	-3
ENSMUSG00000022019	Tdrd3	33.91	36.34	1.07
ENSMUSG00000060985	Tdrd5	0.03	0.03	0
ENSMUSG00000040140	Tdrd6	0.67	0.46	-1.46
ENSMUSG00000035517	Tdrd7	3.26	5.16	1.58
ENSMUSG00000054003	Tdrd9	0.09	0.01	-9
ENSMUSG00000041912	Tdrkh	0.99	0.15	-6.6
ENSMUSG00000050052	Tdrp	0.35	1.38	3.94
ENSMUSG00000055320	Tead1	24.31	12.69	-1.92
ENSMUSG00000030796	Tead2	80	64.07	-1.25
ENSMUSG00000002249	Tead3	110.64	99.06	-1.12
ENSMUSG00000030353	Tead4	6.03	8.33	1.38
ENSMUSG00000029217	Tec	3.23	7.1	2.2
ENSMUSG00000066621	Tecpr1	78.65	32.55	-2.42
ENSMUSG00000021275	Tecpr2	10.23	9.69	-1.06
ENSMUSG00000031708	Tecr	272.69	280.87	1.03
ENSMUSG00000049537	Tecrl	0.52	0	-1
ENSMUSG00000037705	Tecta	0.18	0.05	-3.6
ENSMUSG00000024979	Tectb	0.02	0	0
ENSMUSG00000047053	Teddm1a	0	0	0
ENSMUSG00000043282	Teddm1b	0	0.02	0
ENSMUSG00000045968	Teddm2	0.81	0.64	-1.27
ENSMUSG00000090356	Teddm3	2.66	8.89	3.34
ENSMUSG00000022389	Tef	79	76.69	-1.03
ENSMUSG00000046909	Tefm	12.09	9.34	-1.29
ENSMUSG00000006386	Tek	1.48	0.94	-1.57
ENSMUSG00000020799	Tekt1	0.52	1.17	2.25
ENSMUSG00000028845	Tekt2	2.95	1.7	-1.74
ENSMUSG00000042189	Tekt3	0	0	0
ENSMUSG00000024175	Tekt4	0.05	0	0
ENSMUSG00000039179	Tekt5	2.08	2.54	1.22
ENSMUSG00000024170	Telo2	36.62	35.29	-1.04
ENSMUSG00000020778	Ten1	81.9	84.52	1.03
ENSMUSG00000037003	Tenc1	18.41	15.33	-1.2
ENSMUSG00000016150	Tenm1	0.09	0.14	1.56
ENSMUSG00000049336	Tenm2	33.52	15.34	-2.19
ENSMUSG00000031561	Tenm3	54.52	22.85	-2.39
ENSMUSG00000048078	Tenm4	27.57	20.18	-1.37
ENSMUSG00000006281	Tep1	9.68	10.29	1.06
ENSMUSG00000090206	Tepp	0.78	0.32	-2.44
ENSMUSG00000025925	Terf1	26.67	32.42	1.22
ENSMUSG00000031921	Terf2	29.71	29.56	-1.01
ENSMUSG00000033430	Terf2ip	12.37	13.37	1.08
ENSMUSG00000021611	Tert	1.45	2.41	1.66
ENSMUSG00000029552	Tes	58.93	54.18	-1.09
ENSMUSG00000029359	Tesc	31.15	17.09	-1.82
ENSMUSG00000055826	Tescl	0	0	0
ENSMUSG00000028458	Tesk1	54.42	60.22	1.11
ENSMUSG00000033985	Tesk2	8.68	3.42	-2.54
ENSMUSG00000034833	Tespa1	0	0.05	0
ENSMUSG00000047146	Tet1	3.55	1.35	-2.63
ENSMUSG00000040943	Tet2	18.69	10.81	-1.73
ENSMUSG00000034832	Tet3	56.76	56.52	-1
ENSMUSG00000028345	Tex10	27.97	23.19	-1.21
ENSMUSG00000062773	Tex101	0	0	0
ENSMUSG00000009670	Tex11	0.01	0.03	3
ENSMUSG00000032065	Tex12	0	0	0
ENSMUSG00000042386	Tex13	0	0	0
ENSMUSG00000071686	Tex13a	0	0	0
ENSMUSG00000010342	Tex14	0.08	0.37	4.63
ENSMUSG00000009628	Tex15	0.86	1.29	1.5
ENSMUSG00000034555	Tex16	0	0	0
ENSMUSG00000034555	Tex16	0.01	0.01	0
ENSMUSG00000039329	Tex19.1	0.27	0.18	-1.5
ENSMUSG00000039337	Tex19.2	0	0	0
ENSMUSG00000040548	Tex2	21.02	21.22	1.01
ENSMUSG00000021056	Tex21	0	0.03	0
ENSMUSG00000012211	Tex22	0	0.14	0
ENSMUSG00000071138	Tex24	0	0	0
ENSMUSG00000029660	Tex26	0.91	0.37	-2.46
ENSMUSG00000014748	Tex261	72.95	53.63	-1.36
ENSMUSG00000040813	Tex264	126.29	113.53	-1.11
ENSMUSG00000062564	Tex28	0	0	0
ENSMUSG00000031512	Tex29	0	0.12	0
ENSMUSG00000026049	Tex30	25.17	22.25	-1.13
ENSMUSG00000062154	Tex33	0.04	0.08	2
ENSMUSG00000026592	Tex35	0.12	0.26	2.17
ENSMUSG00000030976	Tex36	0.04	0	0
ENSMUSG00000051896	Tex37	0	0	0
ENSMUSG00000044556	Tex38	0.33	0.46	1.39
ENSMUSG00000050623	Tex40	4.67	16.09	3.45
ENSMUSG00000032900	Tex43	0.14	0.2	1.43
ENSMUSG00000090626	Tex9	15.19	8.26	-1.84
ENSMUSG00000003923	Tfam	51.22	50.07	-1.02
ENSMUSG00000021359	Tfap2a	84.75	72.07	-1.18
ENSMUSG00000025927	Tfap2b	0.77	0.54	-1.43
ENSMUSG00000028640	Tfap2c	74.78	60.22	-1.24
ENSMUSG00000042596	Tfap2d	0.02	0	0
ENSMUSG00000042477	Tfap2e	20.68	8.66	-2.39
ENSMUSG00000005718	Tfap4	22.66	17.74	-1.28
ENSMUSG00000036983	Tfb1m	8.85	9.86	1.11
ENSMUSG00000026492	Tfb2m	6.2	4.75	-1.31
ENSMUSG00000009733	Tfcp2	8.45	7.14	-1.18
ENSMUSG00000026380	Tfcp2l1	16.98	28.26	1.66
ENSMUSG00000038482	Tfdp1	60.62	50.48	-1.2
ENSMUSG00000032411	Tfdp2	35.05	32.35	-1.08
ENSMUSG00000000134	Tfe3	72.27	67.29	-1.07
ENSMUSG00000023990	Tfeb	47.83	45.83	-1.04
ENSMUSG00000029553	Tfec	0.07	0.02	-3.5
ENSMUSG00000024032	Tff1	0.1	0.45	4.5
ENSMUSG00000024028	Tff2	0	0	0
ENSMUSG00000024029	Tff3	0	0.11	0
ENSMUSG00000022757	Tfg	185.38	181.39	-1.02
ENSMUSG00000029345	Tfip11	32.38	33.14	1.02
ENSMUSG00000027082	Tfpi	1.94	1.39	-1.4
ENSMUSG00000029664	Tfpi2	1.33	0.3	-4.43
ENSMUSG00000006335	Tfpt	46.09	36.39	-1.27
ENSMUSG00000029716	Tfr2	0.45	2.16	4.8
ENSMUSG00000022797	Tfrc	82.94	121.37	1.46
ENSMUSG00000053469	Tg	2.2	4.56	2.07
ENSMUSG00000022130	Tgds	15.22	13.32	-1.14
ENSMUSG00000029999	Tgfa	21.99	15.24	-1.44
ENSMUSG00000002603	Tgfb1	32.58	33.52	1.03
ENSMUSG00000030782	Tgfb1i1	36.47	34.32	-1.06
ENSMUSG00000039239	Tgfb2	7.57	11.53	1.52
ENSMUSG00000021253	Tgfb3	3.96	2.34	-1.69
ENSMUSG00000035493	Tgfbi	145.94	182.96	1.25
ENSMUSG00000007613	Tgfbr1	32.78	23.41	-1.4
ENSMUSG00000032440	Tgfbr2	40.23	35.85	-1.12
ENSMUSG00000029287	Tgfbr3	16.82	14.19	-1.19
ENSMUSG00000089736	Tgfbr3l	20.03	16.13	-1.24
ENSMUSG00000070939	Tgfbrap1	21.84	18.45	-1.18
ENSMUSG00000047407	Tgif1	158.18	198.28	1.25
ENSMUSG00000062175	Tgif2	28.83	33.96	1.18
ENSMUSG00000100133	Tgif2lx1	0	0	0
ENSMUSG00000100194	Tgif2lx2	0	0	0
ENSMUSG00000022218	Tgm1	128.04	310.62	2.43
ENSMUSG00000037820	Tgm2	3.76	2.16	-1.74
ENSMUSG00000027401	Tgm3	116.58	177.06	1.52
ENSMUSG00000025787	Tgm4	0.57	0.25	-2.28
ENSMUSG00000053675	Tgm5	31.06	28.12	-1.1
ENSMUSG00000027403	Tgm6	1.52	0.04	-38
ENSMUSG00000079103	Tgm7	2.19	0.29	-7.55
ENSMUSG00000056429	Tgoln1	27.96	24.18	-1.16
ENSMUSG00000028233	Tgs1	22.19	17.08	-1.3
ENSMUSG00000078922	Tgtp1	0.01	0	0
ENSMUSG00000078921	Tgtp2	0	0	0
ENSMUSG00000000214	Th	0.54	2.21	4.09
ENSMUSG00000017713	Tha1	3.04	4.16	1.37
ENSMUSG00000024251	Thada	6.45	6.22	-1.04
ENSMUSG00000037214	Thap1	18.71	22.36	1.2
ENSMUSG00000036442	Thap11	32.72	32.22	-1.02
ENSMUSG00000020137	Thap2	11.44	8.02	-1.43
ENSMUSG00000039759	Thap3	42.29	30.01	-1.41
ENSMUSG00000026279	Thap4	58.57	64.08	1.09
ENSMUSG00000022760	Thap7	34.58	36.03	1.04
ENSMUSG00000013928	Thap8	0.19	0	0
ENSMUSG00000074743	Thbd	19.33	24.17	1.25
ENSMUSG00000040152	Thbs1	44.31	49.95	1.13
ENSMUSG00000023885	Thbs2	11.85	2.88	-4.11
ENSMUSG00000028047	Thbs3	202.1	153.36	-1.32
ENSMUSG00000021702	Thbs4	17.42	11.28	-1.54
ENSMUSG00000020317	Theg	0	0	0
ENSMUSG00000028145	Them4	8.46	9.48	1.12
ENSMUSG00000028148	Them5	278.42	380.58	1.37
ENSMUSG00000056665	Them6	7	5.27	-1.33
ENSMUSG00000055312	Them7	0.06	0.23	3.83
ENSMUSG00000049109	Themis	0.04	0	0
ENSMUSG00000037731	Themis2	0.06	0.01	-6
ENSMUSG00000024105	Themis3	0.02	0.08	4
ENSMUSG00000011254	Thg1l	20.51	16.67	-1.23
ENSMUSG00000048550	Thnsl1	6.44	5.83	-1.1
ENSMUSG00000054474	Thnsl2	3.57	4.74	1.33
ENSMUSG00000024287	Thoc1	24.04	21.12	-1.14
ENSMUSG00000037475	Thoc2	68.18	70.33	1.03
ENSMUSG00000025872	Thoc3	39.34	39.84	1.01
ENSMUSG00000034274	Thoc5	42.38	45.41	1.07
ENSMUSG00000041319	Thoc6	75.62	68.65	-1.1
ENSMUSG00000053453	Thoc7	109.17	108.71	-1
ENSMUSG00000004929	Thop1	163.98	217.28	1.33
ENSMUSG00000022847	Thpo	0.02	0.29	14.5
ENSMUSG00000058756	Thra	73.49	77.86	1.06
ENSMUSG00000043962	Thrap3	204.08	174.29	-1.17
ENSMUSG00000021779	Thrb	5.74	7.04	1.23
ENSMUSG00000035686	Thrsp	0.05	0.03	-1.67
ENSMUSG00000031480	Thsd1	1.31	3.16	2.41
ENSMUSG00000032289	Thsd4	35.52	9.95	-3.57
ENSMUSG00000032625	Thsd7a	5.31	0.51	-10.41
ENSMUSG00000042581	Thsd7b	0.04	0.16	4
ENSMUSG00000045691	Thtpa	23.84	18.01	-1.32
ENSMUSG00000030942	Thumpd1	52.07	46.92	-1.11
ENSMUSG00000024246	Thumpd2	6.48	5.62	-1.15
ENSMUSG00000030264	Thumpd3	76.61	66.82	-1.15
ENSMUSG00000032011	Thy1	16.19	19.64	1.21
ENSMUSG00000035443	Thyn1	45.11	48.94	1.08
ENSMUSG00000071337	Tia1	88.78	61.73	-1.44
ENSMUSG00000030846	Tial1	147.05	113.4	-1.3
ENSMUSG00000002489	Tiam1	150.97	189.25	1.25
ENSMUSG00000023800	Tiam2	2.25	3.7	1.64
ENSMUSG00000047123	Ticam1	11.37	10.76	-1.06
ENSMUSG00000056130	Ticam2	0.01	0	0
ENSMUSG00000046591	Ticrr	8.03	8.76	1.09
ENSMUSG00000033191	Tie1	0.93	1.86	2
ENSMUSG00000046688	Tifa	1.51	3.26	2.16
ENSMUSG00000049625	Tifab	0.02	0.02	0
ENSMUSG00000049232	Tigd2	9.48	9.47	-1
ENSMUSG00000044390	Tigd3	1.88	1.51	-1.25
ENSMUSG00000047819	Tigd4	0.05	0.05	0
ENSMUSG00000103906	TIGD5	0.82	0.8	-1.02
ENSMUSG00000071552	Tigit	0.04	0.04	0
ENSMUSG00000040413	Timd2	0	0	0
ENSMUSG00000055546	Timd4	0	0	0
ENSMUSG00000039994	Timeless	46.21	23.71	-1.95
ENSMUSG00000027076	Timm10	46.22	44.12	-1.05
ENSMUSG00000089847	Timm10b	88.84	103.79	1.17
ENSMUSG00000020219	Timm13	71.91	80.12	1.11
ENSMUSG00000062580	Timm17a	82.84	91.29	1.1
ENSMUSG00000031158	Timm17b	67.38	72.93	1.08
ENSMUSG00000024645	Timm21	26.09	20.57	-1.27
ENSMUSG00000020843	Timm22	77.08	82.14	1.07
ENSMUSG00000013701	Timm23	11.24	5.58	-2.01
ENSMUSG00000002949	Timm44	103.59	82.36	-1.26
ENSMUSG00000003438	Timm50	96.8	88.55	-1.09
ENSMUSG00000048007	Timm8a1	2.22	2.01	-1.1
ENSMUSG00000071229	Timm8a2	0.4	0.99	2.47
ENSMUSG00000039016	Timm8b	127.61	118.39	-1.08
ENSMUSG00000021079	Timm9	38.33	30.01	-1.28
ENSMUSG00000002846	Timmdc1	20.08	17.85	-1.12
ENSMUSG00000001131	Timp1	4.16	6.57	1.58
ENSMUSG00000017466	Timp2	42.31	28.31	-1.49
ENSMUSG00000020044	Timp3	62.89	33.08	-1.9
ENSMUSG00000030317	Timp4	0.18	0.31	1.72
ENSMUSG00000032357	Tinag	0.02	0	0
ENSMUSG00000028776	Tinagl1	89.92	70.42	-1.28
ENSMUSG00000007589	Tinf2	24.1	22.6	-1.07
ENSMUSG00000034640	Tiparp	36.91	45.87	1.24
ENSMUSG00000032397	Tipin	70.93	61.28	-1.16
ENSMUSG00000040843	Tiprl	60.01	64.49	1.07
ENSMUSG00000032041	Tirap	10.19	9.4	-1.08
ENSMUSG00000012296	Tjap1	63.26	44.55	-1.42
ENSMUSG00000030516	Tjp1	45.86	51.43	1.12
ENSMUSG00000024812	Tjp2	31.44	43.33	1.38
ENSMUSG00000034917	Tjp3	9.52	21.33	2.24
ENSMUSG00000025574	Tk1	58.83	49.96	-1.18
ENSMUSG00000035824	Tk2	9.76	12.14	1.24
ENSMUSG00000021957	Tkt	336.75	442.65	1.31
ENSMUSG00000031397	Tktl1	0	0	0
ENSMUSG00000025519	Tktl2	0	0.02	0
ENSMUSG00000019437	Tlcd1	38.95	55.13	1.42
ENSMUSG00000038217	Tlcd2	40.92	24.88	-1.64
ENSMUSG00000034105	Tldc1	11.2	11.5	1.03
ENSMUSG00000074628	Tldc2	0.08	0.17	2.13
ENSMUSG00000008305	Tle1	25.84	19.92	-1.3
ENSMUSG00000034771	Tle2	54.84	25.98	-2.11
ENSMUSG00000032280	Tle3	202.73	177.14	-1.14
ENSMUSG00000024642	Tle4	19.53	35.36	1.81
ENSMUSG00000034758	Tle6	12.43	11.77	-1.06
ENSMUSG00000041997	Tlk1	69.91	64.48	-1.08
ENSMUSG00000020694	Tlk2	72.59	63.93	-1.14
ENSMUSG00000053626	Tll1	0.06	0.34	5.67
ENSMUSG00000025013	Tll2	0.09	0.12	1.33
ENSMUSG00000028465	Tln1	137.09	75.17	-1.82
ENSMUSG00000052698	Tln2	2.93	2.45	-1.2
ENSMUSG00000044827	Tlr1	0.02	0	0
ENSMUSG00000051969	Tlr11	0.01	0	0
ENSMUSG00000062545	Tlr12	0	0	0
ENSMUSG00000033777	Tlr13	0.06	0.12	2
ENSMUSG00000027995	Tlr2	3.35	5.95	1.78
ENSMUSG00000031639	Tlr3	1.28	0.78	-1.64
ENSMUSG00000039005	Tlr4	0.81	0.97	1.2
ENSMUSG00000079164	Tlr5	5.02	7.54	1.5
ENSMUSG00000051498	Tlr6	0.02	0.14	7
ENSMUSG00000044583	Tlr7	0.04	0.03	-1.33
ENSMUSG00000040522	Tlr8	0.2	0	0
ENSMUSG00000045322	Tlr9	0.02	0.01	-2
ENSMUSG00000025215	Tlx1	79.47	50.9	-1.56
ENSMUSG00000068327	Tlx2	0.11	0.07	-1.57
ENSMUSG00000040610	Tlx3	0	0.02	0
ENSMUSG00000028563	Tm2d1	12.55	12.05	-1.04
ENSMUSG00000031556	Tm2d2	68.52	65.91	-1.04
ENSMUSG00000078681	Tm2d3	39.41	46.14	1.17
ENSMUSG00000027800	Tm4sf1	7.71	2.49	-3.1
ENSMUSG00000079625	Tm4sf19	0.06	0.04	-1.5
ENSMUSG00000026149	Tm4sf20	0	0	0
ENSMUSG00000027801	Tm4sf4	0.46	0	0
ENSMUSG00000018919	Tm4sf5	0.12	0.15	1.25
ENSMUSG00000038623	Tm6sf1	1.82	1.19	-1.53
ENSMUSG00000036151	Tm6sf2	1.83	1.21	-1.51
ENSMUSG00000024799	Tm7sf2	25.23	31.32	1.24
ENSMUSG00000040234	Tm7sf3	30.32	17.32	-1.75
ENSMUSG00000002320	Tm9sf1	113.21	105.31	-1.08
ENSMUSG00000025544	Tm9sf2	74.31	89.9	1.21
ENSMUSG00000025016	Tm9sf3	69.3	57.78	-1.2
ENSMUSG00000068040	Tm9sf4	100.32	91.11	-1.1
ENSMUSG00000025591	Tma16	15.1	10.63	-1.42
ENSMUSG00000091537	Tma7	36.92	43.08	1.17
ENSMUSG00000006301	Tmbim1	248.47	275.9	1.11
ENSMUSG00000020225	Tmbim4	81.45	71.53	-1.14
ENSMUSG00000023010	Tmbim6	162.23	238.62	1.47
ENSMUSG00000014529	Tmbim7	0	0	0
ENSMUSG00000024749	Tmc1	0.01	0.02	2
ENSMUSG00000060332	Tmc2	0.01	0	0
ENSMUSG00000038540	Tmc3	0.01	0	0
ENSMUSG00000019734	Tmc4	80.47	78.03	-1.03
ENSMUSG00000030650	Tmc5	0.2	0.04	-5
ENSMUSG00000025572	Tmc6	56.19	65.29	1.16
ENSMUSG00000042246	Tmc7	10.72	10.22	-1.05
ENSMUSG00000050106	Tmc8	2.15	2.3	1.07
ENSMUSG00000030126	Tmcc1	20.98	24.98	1.19
ENSMUSG00000042066	Tmcc2	6.06	3.87	-1.57
ENSMUSG00000020023	Tmcc3	23.47	24.21	1.03
ENSMUSG00000052428	Tmco1	70	77.21	1.1
ENSMUSG00000078577	Tmco2	0	0	0
ENSMUSG00000038497	Tmco3	10.83	9.42	-1.15
ENSMUSG00000041143	Tmco4	29.87	26.9	-1.11
ENSMUSG00000027355	Tmco5	0	0	0
ENSMUSG00000041255	Tmco5b	0	0.04	0
ENSMUSG00000006850	Tmco6	11.49	10.43	-1.1
ENSMUSG00000032180	Tmed1	29.18	27.87	-1.05
ENSMUSG00000021248	Tmed10	41.84	43.52	1.04
ENSMUSG00000004821	Tmed11	0	0	0
ENSMUSG00000029390	Tmed2	18.23	22.26	1.22
ENSMUSG00000032353	Tmed3	51.26	64.62	1.26
ENSMUSG00000004394	Tmed4	48.48	56.24	1.16
ENSMUSG00000063406	Tmed5	31.55	32.32	1.02
ENSMUSG00000031919	Tmed6	0.25	0.05	-5
ENSMUSG00000033184	Tmed7	58.85	54.74	-1.08
ENSMUSG00000034111	Tmed8	4.87	3.71	-1.31
ENSMUSG00000058569	Tmed9	181.94	205.81	1.13
ENSMUSG00000028347	Tmeff1	80.79	78.18	-1.03
ENSMUSG00000026109	Tmeff2	0.34	1.24	3.65
ENSMUSG00000069763	Tmem100	1.22	1.85	1.52
ENSMUSG00000020921	Tmem101	23.18	20.67	-1.12
ENSMUSG00000089876	Tmem102	6.71	10.79	1.61
ENSMUSG00000045980	Tmem104	8.84	7.99	-1.11
ENSMUSG00000034947	Tmem106a	1.96	2.27	1.16
ENSMUSG00000029571	Tmem106b	51.11	46.81	-1.09
ENSMUSG00000052369	Tmem106c	25.72	32.97	1.28
ENSMUSG00000020895	Tmem107	102.32	79.89	-1.28
ENSMUSG00000042757	Tmem108	3.15	3.35	1.06
ENSMUSG00000034659	Tmem109	221.42	251.65	1.14
ENSMUSG00000043284	Tmem11	42.52	42.4	-1
ENSMUSG00000006526	Tmem110	25.03	27.88	1.11
ENSMUSG00000010045	Tmem115	34.41	38.41	1.12
ENSMUSG00000029452	Tmem116	1.79	2.23	1.25
ENSMUSG00000063296	Tmem117	2.83	2.15	-1.32
ENSMUSG00000054675	Tmem119	1.92	1.43	-1.34
ENSMUSG00000039886	Tmem120a	30.43	50.21	1.65
ENSMUSG00000054434	Tmem120b	13.14	17.12	1.3
ENSMUSG00000049036	Tmem121	3.5	1.19	-2.94
ENSMUSG00000050912	Tmem123	161.19	188.82	1.17
ENSMUSG00000050854	Tmem125	25.48	56.41	2.21
ENSMUSG00000030615	Tmem126a	25.41	25.82	1.02
ENSMUSG00000030614	Tmem126b	9.54	9.44	-1.01
ENSMUSG00000034850	Tmem127	41.62	51.56	1.24
ENSMUSG00000067365	Tmem128	49.75	49.84	1
ENSMUSG00000019295	Tmem129	20.07	19.29	-1.04
ENSMUSG00000043388	Tmem130	1.01	0.99	-1.02
ENSMUSG00000026116	Tmem131	74.09	73.29	-1.01
ENSMUSG00000024736	Tmem132a	390.11	241.07	-1.62
ENSMUSG00000070498	Tmem132b	0.02	0.11	5.5
ENSMUSG00000034324	Tmem132c	0.37	1.46	3.95
ENSMUSG00000034310	Tmem132d	0.23	0.32	1.39
ENSMUSG00000020701	Tmem132e	0.03	0	0
ENSMUSG00000097394	TMEM134	0	0	0
ENSMUSG00000039428	Tmem135	30.69	41.39	1.35
ENSMUSG00000048503	Tmem136	0.63	0.2	-3.15
ENSMUSG00000024666	Tmem138	10.23	9.71	-1.05
ENSMUSG00000071506	Tmem139	3.87	3.49	-1.11
ENSMUSG00000057137	Tmem140	1.42	0.89	-1.6
ENSMUSG00000026939	Tmem141	40.98	76.03	1.86
ENSMUSG00000002781	Tmem143	22.89	30.89	1.35
ENSMUSG00000027956	Tmem144	8.6	12.33	1.43
ENSMUSG00000043843	Tmem145	0.32	0.21	-1.52
ENSMUSG00000006315	Tmem147	136.87	110.18	-1.24
ENSMUSG00000025933	Tmem14a	3.1	2.84	-1.09
ENSMUSG00000021361	Tmem14c	122.4	144.66	1.18
ENSMUSG00000102455	Tmem150a	0	0	0
ENSMUSG00000055912	Tmem150a	4.66	3.51	-1.33
ENSMUSG00000046456	Tmem150b	0	0	0
ENSMUSG00000050640	Tmem150c	5.73	3.52	-1.63
ENSMUSG00000061451	Tmem151a	2.26	1.98	-1.14
ENSMUSG00000096847	Tmem151b	0.31	0.16	-1.94
ENSMUSG00000056498	Tmem154	47.32	82.68	1.75
ENSMUSG00000037913	Tmem156	0.31	0.07	-4.43
ENSMUSG00000054871	Tmem158	3.76	3.54	-1.06
ENSMUSG00000030917	Tmem159	25.66	35.03	1.37
ENSMUSG00000019158	Tmem160	20.89	18.02	-1.16
ENSMUSG00000002342	Tmem161a	83.89	61.88	-1.36
ENSMUSG00000035762	Tmem161b	13.89	13.1	-1.06
ENSMUSG00000026347	Tmem163	0.77	1.26	1.64
ENSMUSG00000047045	Tmem164	35.61	58.39	1.64
ENSMUSG00000029234	Tmem165	134.85	151.59	1.12
ENSMUSG00000012422	Tmem167	11.81	12.31	1.04
ENSMUSG00000068732	Tmem167b	35.69	33.29	-1.07
ENSMUSG00000029569	Tmem168	17.65	20.22	1.15
ENSMUSG00000026188	Tmem169	0.26	0.15	-1.73
ENSMUSG00000049904	Tmem17	7.31	4.99	-1.46
ENSMUSG00000031953	Tmem170	9.12	10.07	1.1
ENSMUSG00000087370	Tmem170b	4.68	4.81	1.03
ENSMUSG00000052485	Tmem171	1.99	0.91	-2.19
ENSMUSG00000024349	Tmem173	0.6	1.34	2.23
ENSMUSG00000046082	Tmem174	0	0.02	0
ENSMUSG00000013495	Tmem175	15.9	14.99	-1.06
ENSMUSG00000023367	Tmem176a	51.63	83.57	1.62
ENSMUSG00000029810	Tmem176b	120.64	140.98	1.17
ENSMUSG00000036975	Tmem177	2.75	2.73	-1.01
ENSMUSG00000024245	Tmem178	1.24	0.35	-3.54
ENSMUSG00000057716	Tmem178b	0.12	0.46	3.83
ENSMUSG00000054013	Tmem179	0.03	0.03	0
ENSMUSG00000043061	Tmem18	17.15	16.41	-1.05
ENSMUSG00000025227	Tmem180	5.18	7.76	1.5
ENSMUSG00000038141	Tmem181a	3.79	5.73	1.51
ENSMUSG00000079588	Tmem182	0.01	0.04	4
ENSMUSG00000042305	Tmem183a	118.98	112.8	-1.05
ENSMUSG00000036687	Tmem184a	73.61	101.11	1.37
ENSMUSG00000009035	Tmem184b	50.15	33.36	-1.5
ENSMUSG00000031617	Tmem184c	19.47	12.6	-1.55
ENSMUSG00000098923	Tmem185b	3.99	7.67	1.92
ENSMUSG00000043140	Tmem186	10.72	9.31	-1.15
ENSMUSG00000090213	Tmem189	56.57	38.54	-1.47
ENSMUSG00000069520	Tmem19	22.05	23.75	1.08
ENSMUSG00000013091	Tmem190	0.08	0	0
ENSMUSG00000055692	Tmem191c	18.43	29.59	1.61
ENSMUSG00000025521	Tmem192	17.95	20	1.11
ENSMUSG00000040195	Tmem194	5.72	8.02	1.4
ENSMUSG00000043015	Tmem194b	17.19	21.78	1.27
ENSMUSG00000048004	Tmem196	0.23	0	0
ENSMUSG00000051703	Tmem198	0.95	1.12	1.18
ENSMUSG00000047090	Tmem198b	20.11	21.22	1.06
ENSMUSG00000051232	Tmem199	30.19	23.79	-1.27
ENSMUSG00000024754	Tmem2	9.65	11.31	1.17
ENSMUSG00000049420	Tmem200a	0.78	0.48	-1.63
ENSMUSG00000070720	Tmem200b	2.06	1.08	-1.91
ENSMUSG00000095407	Tmem200c	0.62	0.05	-12.4
ENSMUSG00000044700	Tmem201	24.63	21.58	-1.14
ENSMUSG00000049526	Tmem202	0	0.06	0
ENSMUSG00000078201	Tmem203	16.93	18.16	1.07
ENSMUSG00000024168	Tmem204	0.85	0.49	-1.73
ENSMUSG00000040883	Tmem205	24.93	35.91	1.44
ENSMUSG00000026627	Tmem206	6.38	7.14	1.12
ENSMUSG00000091972	Tmem207	0	0	0
ENSMUSG00000014856	Tmem208	66.11	62.85	-1.05
ENSMUSG00000029782	Tmem209	24.87	24.62	-1.01
ENSMUSG00000026963	Tmem210	0.25	0	0
ENSMUSG00000066964	Tmem211	0.06	0.27	4.5
ENSMUSG00000043164	Tmem212	0.22	0.06	-3.67
ENSMUSG00000029829	Tmem213	0.19	0	0
ENSMUSG00000038828	Tmem214	77.94	68.91	-1.13
ENSMUSG00000046593	Tmem215	1.35	2.65	1.96
ENSMUSG00000024667	Tmem216	10.84	10.28	-1.05
ENSMUSG00000079580	Tmem217	0.52	0.04	-13
ENSMUSG00000032121	Tmem218	15.01	18.21	1.21
ENSMUSG00000060538	Tmem219	35.82	42.31	1.18
ENSMUSG00000050270	Tmem220	2.67	1.92	-1.39
ENSMUSG00000043664	Tmem221	0.83	0.7	-1.19
ENSMUSG00000028857	Tmem222	61.92	54.53	-1.14
ENSMUSG00000040541	Tmem225	0	0	0
ENSMUSG00000048022	Tmem229a	0.03	0.02	-1.5
ENSMUSG00000046157	Tmem229b	1.15	2.11	1.83
ENSMUSG00000027341	Tmem230	12.07	9.41	-1.28
ENSMUSG00000031951	Tmem231	11.16	6.76	-1.65
ENSMUSG00000045036	Tmem232	0.05	0.04	-1.25
ENSMUSG00000079278	Tmem233	0	0.03	0
ENSMUSG00000028797	Tmem234	216.84	201.92	-1.07
ENSMUSG00000070330	Tmem235	0	0.02	0
ENSMUSG00000061531	Tmem236	0.05	0.08	1.6
ENSMUSG00000038079	Tmem237	20.44	18.69	-1.09
ENSMUSG00000030431	Tmem238	17.53	20.39	1.16
ENSMUSG00000049692	Tmem239	0	0	0
ENSMUSG00000084845	Tmem240	0.96	0.73	-1.32
ENSMUSG00000049411	Tmem241	2.12	2.13	1
ENSMUSG00000004945	Tmem242	77.73	70.99	-1.09
ENSMUSG00000079659	Tmem243	6.57	5.98	-1.1
ENSMUSG00000055296	Tmem245	13.98	10.65	-1.31
ENSMUSG00000039611	Tmem246	58.82	25.24	-2.33
ENSMUSG00000037689	Tmem247	0	0	0
ENSMUSG00000053094	Tmem248	27.87	24.82	-1.12
ENSMUSG00000002032	Tmem25	4.01	2.65	-1.51
ENSMUSG00000046675	Tmem251	4.6	5.87	1.28
ENSMUSG00000048572	Tmem252	0.04	0.03	-1.33
ENSMUSG00000072571	Tmem253	0.34	0.54	1.59
ENSMUSG00000072676	Tmem254a	0	0	0
ENSMUSG00000021867	Tmem254b	0.26	0.05	-5.2
ENSMUSG00000072680	Tmem254c	0.13	0.14	1.08
ENSMUSG00000036502	Tmem255a	0.55	0.52	-1.06
ENSMUSG00000038457	Tmem255b	0.07	0.12	1.71
ENSMUSG00000070394	Tmem256	147.72	177.01	1.2
ENSMUSG00000036372	Tmem258	216.63	203.22	-1.07
ENSMUSG00000013858	Tmem259	193.47	163.83	-1.18
ENSMUSG00000060044	Tmem26	0.52	0.16	-3.25
ENSMUSG00000036339	Tmem260	12.85	10.89	-1.18
ENSMUSG00000028398	Tmem261	53.27	55.36	1.04
ENSMUSG00000060935	Tmem263	4.56	4.49	-1.02
ENSMUSG00000015401	Tmem27	0	0	0
ENSMUSG00000071719	Tmem28	0.45	2.77	6.16
ENSMUSG00000041353	Tmem29	27.14	28.54	1.05
ENSMUSG00000032328	Tmem30a	46.06	38.71	-1.19
ENSMUSG00000034435	Tmem30b	22.76	18.48	-1.23
ENSMUSG00000022753	Tmem30c	0.06	0.05	-1.2
ENSMUSG00000037720	Tmem33	65.17	58.24	-1.12
ENSMUSG00000033578	Tmem35	2.63	1.14	-2.31
ENSMUSG00000050777	Tmem37	0.3	0.36	1.2
ENSMUSG00000031791	Tmem38a	19.4	14.21	-1.37
ENSMUSG00000028420	Tmem38b	10.68	7.66	-1.39
ENSMUSG00000002845	Tmem39a	106.56	114.51	1.07
ENSMUSG00000053730	Tmem39b	33.21	36.87	1.11
ENSMUSG00000059900	Tmem40	68.75	87.22	1.27
ENSMUSG00000022856	Tmem41a	29.85	46.43	1.56
ENSMUSG00000047554	Tmem41b	27.84	21.23	-1.31
ENSMUSG00000066233	Tmem42	17.83	17.63	-1.01
ENSMUSG00000030095	Tmem43	150.38	198.44	1.32
ENSMUSG00000022537	Tmem44	5.15	6.09	1.18
ENSMUSG00000022754	Tmem45a	58.5	36.02	-1.62
ENSMUSG00000046748	Tmem45a2	1	0.7	-1.43
ENSMUSG00000041737	Tmem45b	19.37	110.31	5.69
ENSMUSG00000025666	Tmem47	4.15	6.45	1.55
ENSMUSG00000034620	Tmem5	40.74	40.98	1.01
ENSMUSG00000028822	Tmem50a	116.18	117.42	1.01
ENSMUSG00000022964	Tmem50b	33.46	51.74	1.55
ENSMUSG00000040616	Tmem51	25.2	40.67	1.61
ENSMUSG00000023153	Tmem52	0.93	0.44	-2.11
ENSMUSG00000030160	Tmem52b	0	0	0
ENSMUSG00000048772	Tmem53	6.55	11.38	1.74
ENSMUSG00000028786	Tmem54	64.78	58.7	-1.1
ENSMUSG00000028221	Tmem55a	38.76	33.62	-1.15
ENSMUSG00000035953	Tmem55b	110.87	106.25	-1.04
ENSMUSG00000028132	Tmem56	0.34	0.24	-1.42
ENSMUSG00000028826	Tmem57	44.38	31.88	-1.39
ENSMUSG00000028618	Tmem59	330.61	372.39	1.13
ENSMUSG00000035964	Tmem59l	9.79	9.83	1
ENSMUSG00000045435	Tmem60	14.23	15.32	1.08
ENSMUSG00000054484	Tmem62	17.94	12.58	-1.43
ENSMUSG00000026519	Tmem63a	73.24	57.24	-1.28
ENSMUSG00000036026	Tmem63b	158.54	146.4	-1.08
ENSMUSG00000034145	Tmem63c	0.13	0.06	-2.17
ENSMUSG00000043252	Tmem64	12.51	15.11	1.21
ENSMUSG00000062373	Tmem65	88.79	76.35	-1.16
ENSMUSG00000049488	Tmem67	4.46	3.29	-1.36
ENSMUSG00000028232	Tmem68	26.4	27.06	1.02
ENSMUSG00000055900	Tmem69	14.67	11.71	-1.25
ENSMUSG00000025940	Tmem70	46.7	51.27	1.1
ENSMUSG00000036944	Tmem71	0.17	0.01	-17
ENSMUSG00000048108	Tmem72	0	0.05	0
ENSMUSG00000054409	Tmem74	0.02	0	0
ENSMUSG00000044364	Tmem74b	0.08	0.31	3.88
ENSMUSG00000001420	Tmem79	104.06	167.23	1.61
ENSMUSG00000024180	Tmem8	1.32	1.06	-1.25
ENSMUSG00000025505	Tmem80	23.55	16.53	-1.42
ENSMUSG00000048174	Tmem81	6.8	5.3	-1.28
ENSMUSG00000043085	Tmem82	0.23	0.56	2.43
ENSMUSG00000010307	Tmem86a	3.41	3.33	-1.02
ENSMUSG00000045282	Tmem86b	4.11	3.23	-1.27
ENSMUSG00000033808	Tmem87a	45.25	40.76	-1.11
ENSMUSG00000014353	Tmem87b	28.8	33.52	1.16
ENSMUSG00000045377	Tmem88	1.94	2.96	1.53
ENSMUSG00000073680	Tmem88b	0.4	0.31	-1.29
ENSMUSG00000025652	Tmem89	0.19	0.44	2.32
ENSMUSG00000078716	Tmem8b	10.6	8.03	-1.32
ENSMUSG00000009214	Tmem8c	0.24	0.34	1.42
ENSMUSG00000026411	Tmem9	58.4	45.14	-1.29
ENSMUSG00000061702	Tmem91	0.68	0.44	-1.55
ENSMUSG00000075610	Tmem92	0	0	0
ENSMUSG00000094845	Tmem95	0.42	0.56	1.33
ENSMUSG00000037278	Tmem97	19.24	19.33	1
ENSMUSG00000035413	Tmem98	8.64	9.47	1.1
ENSMUSG00000031021	Tmem9b	33.9	41.28	1.22
ENSMUSG00000030059	Tmf1	24.53	19.35	-1.27
ENSMUSG00000049555	Tmie	0.81	1.38	1.7
ENSMUSG00000020839	Tmigd1	5.08	9.46	1.86
ENSMUSG00000079834	Tmlhe	0	0	0
ENSMUSG00000028328	Tmod1	0.81	0.14	-5.79
ENSMUSG00000032186	Tmod2	4.17	0.7	-5.96
ENSMUSG00000058587	Tmod3	107.23	113.33	1.06
ENSMUSG00000005628	Tmod4	2.92	3.51	1.2
ENSMUSG00000019961	Tmpo	144.67	107.25	-1.35
ENSMUSG00000079260	Tmppe	3.88	4.71	1.21
ENSMUSG00000072845	Tmprss11a	604.46	491.62	-1.23
ENSMUSG00000035861	Tmprss11b	25.12	126.11	5.02
ENSMUSG00000061184	Tmprss11c	0.14	0	0
ENSMUSG00000061259	Tmprss11d	57.86	31.48	-1.84
ENSMUSG00000054537	Tmprss11e	2.77	1.1	-2.52
ENSMUSG00000048764	Tmprss11f	1.14	6.27	5.5
ENSMUSG00000079451	Tmprss11g	6.1	8.8	1.44
ENSMUSG00000045631	Tmprss12	0.25	0.58	2.32
ENSMUSG00000037129	Tmprss13	48.3	66.27	1.37
ENSMUSG00000022857	Tmprss15	0	0	0
ENSMUSG00000000385	Tmprss2	7.72	17.92	2.32
ENSMUSG00000024034	Tmprss3	0	0.05	0
ENSMUSG00000032091	Tmprss4	40.6	54.28	1.34
ENSMUSG00000032268	Tmprss5	10	0.31	-32.26
ENSMUSG00000016942	Tmprss6	0.01	0.01	0
ENSMUSG00000033177	Tmprss7	0.24	0.1	-2.4
ENSMUSG00000059406	Tmprss9	0.11	0.08	-1.38
ENSMUSG00000079523	Tmsb10	51.51	33.7	-1.53
ENSMUSG00000060726	Tmsb15a	0	0	0
ENSMUSG00000089768	Tmsb15b1	9.96	7.3	-1.36
ENSMUSG00000089996	Tmsb15b2	3.79	4.71	1.24
ENSMUSG00000072955	Tmsb15l	32.76	30.81	-1.06
ENSMUSG00000049775	Tmsb4x	1229.8	1497.63	1.22
ENSMUSG00000030306	Tmtc1	15.28	6.34	-2.41
ENSMUSG00000036019	Tmtc2	11.24	17.25	1.53
ENSMUSG00000036676	Tmtc3	26.73	21.24	-1.26
ENSMUSG00000041594	Tmtc4	19.21	13.81	-1.39
ENSMUSG00000028958	Tmub1	26.13	21.54	-1.21
ENSMUSG00000034757	Tmub2	48.54	44.68	-1.09
ENSMUSG00000021072	Tmx1	77	68.78	-1.12
ENSMUSG00000050043	Tmx2	7.56	8.61	1.14
ENSMUSG00000024614	Tmx3	30.39	25.62	-1.19
ENSMUSG00000034723	Tmx4	5.91	5.38	-1.1
ENSMUSG00000028364	Tnc	141.25	121.4	-1.16
ENSMUSG00000024401	Tnf	2.33	1.77	-1.32
ENSMUSG00000017615	Tnfaip1	62.44	59.22	-1.05
ENSMUSG00000021281	Tnfaip2	3.22	10.07	3.13
ENSMUSG00000019850	Tnfaip3	27.35	38.25	1.4
ENSMUSG00000053475	Tnfaip6	5.25	0.74	-7.09
ENSMUSG00000062210	Tnfaip8	135.63	132.59	-1.02
ENSMUSG00000044469	Tnfaip8l1	3.23	5.48	1.7
ENSMUSG00000013707	Tnfaip8l2	0.03	0.13	4.33
ENSMUSG00000074345	Tnfaip8l3	2.69	2.27	-1.19
ENSMUSG00000022074	Tnfrsf10b	4.02	5.63	1.4
ENSMUSG00000026321	Tnfrsf11a	0.56	1.12	2
ENSMUSG00000063727	Tnfrsf11b	1.6	1.31	-1.22
ENSMUSG00000023905	Tnfrsf12a	131.79	117.39	-1.12
ENSMUSG00000010142	Tnfrsf13b	0.28	0.13	-2.15
ENSMUSG00000068105	Tnfrsf13c	2	0.51	-3.92
ENSMUSG00000042333	Tnfrsf14	0.43	0.45	1.05
ENSMUSG00000022496	Tnfrsf17	0	0	0
ENSMUSG00000041954	Tnfrsf18	26.04	18.48	-1.41
ENSMUSG00000060548	Tnfrsf19	52.56	11.74	-4.48
ENSMUSG00000030341	Tnfrsf1a	367.71	425.13	1.16
ENSMUSG00000028599	Tnfrsf1b	0.15	0.7	4.67
ENSMUSG00000023915	Tnfrsf21	25.46	10.09	-2.52
ENSMUSG00000010751	Tnfrsf22	5.85	3.33	-1.76
ENSMUSG00000037613	Tnfrsf23	1.69	2.03	1.2
ENSMUSG00000024793	Tnfrsf25	9.95	9.76	-1.02
ENSMUSG00000045362	Tnfrsf26	0	0.01	0
ENSMUSG00000029075	Tnfrsf4	4.55	4.08	-1.12
ENSMUSG00000028602	Tnfrsf8	0	0.01	0
ENSMUSG00000028965	Tnfrsf9	0	0.14	0
ENSMUSG00000039304	Tnfsf10	0.04	0.02	-2
ENSMUSG00000022015	Tnfsf11	0.11	0	0
ENSMUSG00000097328	Tnfsf12	2.82	0.46	-6.13
ENSMUSG00000018752	Tnfsf12Tnfsf13	1.42	0.52	-2.73
ENSMUSG00000089669	Tnfsf13	0.78	0.89	1.14
ENSMUSG00000031497	Tnfsf13b	0.47	0.36	-1.31
ENSMUSG00000005824	Tnfsf14	0	0.04	0
ENSMUSG00000050395	Tnfsf15	0.49	0.68	1.39
ENSMUSG00000066755	Tnfsf18	0.22	0.48	2.18
ENSMUSG00000026700	Tnfsf4	1.58	0.29	-5.45
ENSMUSG00000028362	Tnfsf8	0.04	0	0
ENSMUSG00000035678	Tnfsf9	4.08	4.72	1.16
ENSMUSG00000027692	Tnik	11	4.14	-2.66
ENSMUSG00000020400	Tnip1	27.62	29.4	1.06
ENSMUSG00000059866	Tnip2	41.26	48.79	1.18
ENSMUSG00000044162	Tnip3	0.18	0.59	3.28
ENSMUSG00000001583	Tnk1	48.37	64.02	1.32
ENSMUSG00000022791	Tnk2	251.22	238.41	-1.05
ENSMUSG00000031529	Tnks	16.33	14.93	-1.09
ENSMUSG00000033955	Tnks1bp1	245.85	384.3	1.56
ENSMUSG00000024811	Tnks2	134.14	146.96	1.1
ENSMUSG00000031250	Tnmd	0.84	0.74	-1.14
ENSMUSG00000026725	Tnn	0.69	0.51	-1.35
ENSMUSG00000091898	Tnnc1	1.93	0.48	-4.02
ENSMUSG00000017300	Tnnc2	5.79	5.46	-1.06
ENSMUSG00000026418	Tnni1	2.72	2.35	-1.16
ENSMUSG00000031097	Tnni2	48.12	56.62	1.18
ENSMUSG00000035458	Tnni3	5.91	4.42	-1.34
ENSMUSG00000040086	Tnni3k	0	0	0
ENSMUSG00000064179	Tnnt1	3.06	2.14	-1.43
ENSMUSG00000026414	Tnnt2	34.89	41.77	1.2
ENSMUSG00000061723	Tnnt3	5.05	8.58	1.7
ENSMUSG00000026182	Tnp1	0	0	0
ENSMUSG00000043050	Tnp2	0	0	0
ENSMUSG00000009470	Tnpo1	27.11	24.85	-1.09
ENSMUSG00000031691	Tnpo2	80.23	95.46	1.19
ENSMUSG00000012535	Tnpo3	89.62	84.98	-1.05
ENSMUSG00000015829	Tnr	0.01	0.04	4
ENSMUSG00000039477	Tnrc18	84.77	68.23	-1.24
ENSMUSG00000052707	Tnrc6a	32.2	25.89	-1.24
ENSMUSG00000047888	Tnrc6b	12.98	12.56	-1.03
ENSMUSG00000025571	Tnrc6c	31.21	25.03	-1.25
ENSMUSG00000055322	Tns1	16.8	15.3	-1.1
ENSMUSG00000020422	Tns3	26.39	33	1.25
ENSMUSG00000017607	Tns4	223.86	144.02	-1.55
ENSMUSG00000033327	Tnxb	5.82	2.38	-2.45
ENSMUSG00000037573	Tob1	92.58	75.27	-1.23
ENSMUSG00000048546	Tob2	37.48	42.85	1.14
ENSMUSG00000028688	Toe1	18.93	16.01	-1.18
ENSMUSG00000025139	Tollip	69.23	82.28	1.19
ENSMUSG00000042870	Tom1	0.15	0.29	1.93
ENSMUSG00000020541	Tom1l1	56.16	48.13	-1.17
ENSMUSG00000000538	Tom1l2	60.68	66.51	1.1
ENSMUSG00000093904	Tomm20	10.33	8.87	-1.16
ENSMUSG00000021078	Tomm20l	0.08	0	0
ENSMUSG00000022427	Tomm22	93.77	98.21	1.05
ENSMUSG00000018322	Tomm34	29.71	25.58	-1.16
ENSMUSG00000002984	Tomm40	109.01	110.5	1.01
ENSMUSG00000005674	Tomm40l	30.21	30.71	1.02
ENSMUSG00000078713	Tomm5	34.9	26.62	-1.31
ENSMUSG00000033475	Tomm6	285.78	260.34	-1.1
ENSMUSG00000028998	Tomm7	69.51	67.25	-1.03
ENSMUSG00000022752	Tomm70a	49.94	50.47	1.01
ENSMUSG00000078630	Tomt	0.05	0.05	0
ENSMUSG00000059323	Tonsl	142.79	144.6	1.01
ENSMUSG00000070544	Top1	87.79	92.52	1.05
ENSMUSG00000000934	Top1mt	21.28	14.45	-1.47
ENSMUSG00000020914	Top2a	181.51	232.81	1.28
ENSMUSG00000017485	Top2b	202.8	214.35	1.06
ENSMUSG00000002814	Top3a	9.04	8.81	-1.03
ENSMUSG00000022779	Top3b	134.54	111.7	-1.2
ENSMUSG00000094985	Topaz1	0.01	0	0
ENSMUSG00000032555	Topbp1	174.13	140.17	-1.24
ENSMUSG00000036822	Topors	21.72	22.6	1.04
ENSMUSG00000028314	Toporsl	0.01	0	0
ENSMUSG00000028407	Toporsos	4.59	5.56	1.21
ENSMUSG00000026849	Tor1a	60.76	51.76	-1.17
ENSMUSG00000026466	Tor1aip1	55.04	56.4	1.02
ENSMUSG00000050565	Tor1aip2	134.48	188.34	1.4
ENSMUSG00000026848	Tor1b	43.87	43.09	-1.02
ENSMUSG00000009563	Tor2a	46.94	44.7	-1.05
ENSMUSG00000060519	Tor3a	36.41	34.18	-1.07
ENSMUSG00000059555	Tor4a	9.6	12	1.25
ENSMUSG00000041272	Tox	1.06	1.3	1.23
ENSMUSG00000074607	Tox2	1.98	1.48	-1.34
ENSMUSG00000043668	Tox3	5.05	11.22	2.22
ENSMUSG00000016831	Tox4	18.98	18.66	-1.02
ENSMUSG00000035274	Tpbg	30.9	35.2	1.14
ENSMUSG00000033834	Tpbpa	0	0	0
ENSMUSG00000062705	Tpbpb	0	0	0
ENSMUSG00000032741	Tpcn1	27.96	28.82	1.03
ENSMUSG00000048677	Tpcn2	19.19	16.52	-1.16
ENSMUSG00000027506	Tpd52	62.33	94.42	1.51
ENSMUSG00000000296	Tpd52l1	2.96	4.13	1.4
ENSMUSG00000000827	Tpd52l2	196.39	204.88	1.04
ENSMUSG00000020308	Tpgs1	31.28	28.12	-1.11
ENSMUSG00000024269	Tpgs2	7.23	5.12	-1.41
ENSMUSG00000040046	Tph1	0.18	0.29	1.61
ENSMUSG00000006764	Tph2	0	0.03	0
ENSMUSG00000023456	Tpi1	432.57	416.78	-1.04
ENSMUSG00000029735	Tpk1	16.28	17.82	1.09
ENSMUSG00000032366	Tpm1	393.47	364.12	-1.08
ENSMUSG00000028464	Tpm2	307.37	335.37	1.09
ENSMUSG00000027940	Tpm3	118.8	117.66	-1.01
ENSMUSG00000058126	Tpm3-rs7	46.22	47.79	1.03
ENSMUSG00000031799	Tpm4	267.64	282.14	1.05
ENSMUSG00000021376	Tpmt	7.47	6.88	-1.09
ENSMUSG00000020673	Tpo	0.01	0	0
ENSMUSG00000030894	Tpp1	59.01	50.95	-1.16
ENSMUSG00000041763	Tpp2	46.45	61.95	1.33
ENSMUSG00000021573	Tppp	43.84	83.6	1.91
ENSMUSG00000008813	Tppp2	0.07	0	0
ENSMUSG00000014846	Tppp3	875.52	1513.09	1.73
ENSMUSG00000006005	Tpr	378.71	383.59	1.01
ENSMUSG00000002871	Tpra1	82.91	65.29	-1.27
ENSMUSG00000048399	Tprg	17.79	28.3	1.59
ENSMUSG00000029030	Tprgl	224.6	256.83	1.14
ENSMUSG00000054226	Tprkb	22.36	21.07	-1.06
ENSMUSG00000048707	Tprn	24.88	43.69	1.76
ENSMUSG00000024173	Tpsab1	0.82	2.86	3.49
ENSMUSG00000033825	Tpsb2	2.35	10.65	4.53
ENSMUSG00000033200	Tpsg1	0.05	0	0
ENSMUSG00000034118	Tpst1	77.92	23.09	-3.37
ENSMUSG00000029344	Tpst2	34.98	31.15	-1.12
ENSMUSG00000060126	Tpt1	558.8	528.4	-1.06
ENSMUSG00000031481	Tpte	0.01	0	0
ENSMUSG00000027469	Tpx2	57.23	89.81	1.57
ENSMUSG00000029817	Tra2a	120.38	103.15	-1.17
ENSMUSG00000022858	Tra2b	111.3	93.82	-1.19
ENSMUSG00000015363	Trabd	65.25	84.57	1.3
ENSMUSG00000070867	Trabd2b	54.94	10.31	-5.33
ENSMUSG00000031887	Tradd	19.95	19.3	-1.03
ENSMUSG00000026875	Traf1	0.84	5.86	6.98
ENSMUSG00000026942	Traf2	16.56	17.35	1.05
ENSMUSG00000021277	Traf3	28.39	19.3	-1.47
ENSMUSG00000034292	Traf3ip1	11.21	12.37	1.1
ENSMUSG00000019842	Traf3ip2	94.11	73.85	-1.27
ENSMUSG00000037318	Traf3ip3	0.23	0.18	-1.28
ENSMUSG00000017386	Traf4	21.39	23.31	1.09
ENSMUSG00000026637	Traf5	27.81	34.32	1.23
ENSMUSG00000027164	Traf6	23.58	23.53	-1
ENSMUSG00000052752	Traf7	205.21	164.23	-1.25
ENSMUSG00000042726	Trafd1	71.33	99.67	1.4
ENSMUSG00000032586	Traip	23.96	29.91	1.25
ENSMUSG00000032536	Trak1	33.78	36.84	1.09
ENSMUSG00000026028	Trak2	21.23	15.15	-1.4
ENSMUSG00000025935	Tram1	36.41	31.83	-1.14
ENSMUSG00000044528	Tram1l1	0.8	0.27	-2.96
ENSMUSG00000041779	Tram2	4.38	1.89	-2.32
ENSMUSG00000062296	Trank1	0.22	0.46	2.09
ENSMUSG00000005981	Trap1	90.18	93.92	1.04
ENSMUSG00000051257	Trap1a	0.26	0.27	1.04
ENSMUSG00000049299	Trappc1	96.5	108.89	1.13
ENSMUSG00000000374	Trappc10	43.08	46.34	1.08
ENSMUSG00000038102	Trappc11	24.56	24.41	-1.01
ENSMUSG00000020628	Trappc12	23.68	22.02	-1.08
ENSMUSG00000021711	Trappc13	38.62	32.25	-1.2
ENSMUSG00000079317	Trappc2	4.37	5.11	1.17
ENSMUSG00000028847	Trappc3	81.18	78.09	-1.04
ENSMUSG00000071340	Trappc3l	0	0	0
ENSMUSG00000032112	Trappc4	53.97	56.71	1.05
ENSMUSG00000040236	Trappc5	26.61	31.92	1.2
ENSMUSG00000002043	Trappc6a	131.7	139.45	1.06
ENSMUSG00000020993	Trappc6b	38.03	32.48	-1.17
ENSMUSG00000033382	Trappc8	26.21	28	1.07
ENSMUSG00000047921	Trappc9	17.25	21.17	1.23
ENSMUSG00000030775	Trat1	0	0	0
ENSMUSG00000070298	Trcg1	0	0	0
ENSMUSG00000026723	Trdmt1	7.74	6.6	-1.17
ENSMUSG00000019787	Trdn	0.01	0.02	2
ENSMUSG00000032098	Treh	0	0	0
ENSMUSG00000042265	Trem1	0	0	0
ENSMUSG00000023992	Trem2	0.39	0.13	-3
ENSMUSG00000041754	Trem3	0	0	0
ENSMUSG00000023993	Treml1	0	0	0
ENSMUSG00000071068	Treml2	0.01	0	0
ENSMUSG00000051682	Treml4	0.05	0	0
ENSMUSG00000049734	Trex1	20.49	29.62	1.45
ENSMUSG00000031372	Trex2	4.86	9.88	2.03
ENSMUSG00000032554	Trf	3.12	0.5	-6.24
ENSMUSG00000005892	Trh	0.09	0.26	2.89
ENSMUSG00000050663	Trhde	0.04	0.07	1.75
ENSMUSG00000038760	Trhr	0	0	0
ENSMUSG00000039079	Trhr2	0	0	0
ENSMUSG00000029535	Triap1	43.32	46.34	1.07
ENSMUSG00000032501	Trib1	41.53	73.48	1.77
ENSMUSG00000020601	Trib2	3.23	2.95	-1.09
ENSMUSG00000032715	Trib3	3.64	8.29	2.28
ENSMUSG00000043496	Tril	1.4	0.24	-5.83
ENSMUSG00000073400	Trim10	0.05	0.33	6.6
ENSMUSG00000020455	Trim11	36.46	29.54	-1.23
ENSMUSG00000066258	Trim12a	0.62	0.35	-1.77
ENSMUSG00000057143	Trim12c	1.87	3.49	1.87
ENSMUSG00000035235	Trim13	14.26	19.22	1.35
ENSMUSG00000039853	Trim14	1.55	3.14	2.03
ENSMUSG00000050747	Trim15	0.12	0.17	1.42
ENSMUSG00000047821	Trim16	34.43	38.72	1.12
ENSMUSG00000036964	Trim17	0.25	0.44	1.76
ENSMUSG00000027993	Trim2	34.69	29.57	-1.17
ENSMUSG00000030966	Trim21	2.77	4.35	1.57
ENSMUSG00000021712	Trim23	13.17	11.79	-1.12
ENSMUSG00000029833	Trim24	35.01	32.34	-1.08
ENSMUSG00000000275	Trim25	17.35	24.34	1.4
ENSMUSG00000024457	Trim26	60.83	61.48	1.01
ENSMUSG00000021326	Trim27	70.12	74.91	1.07
ENSMUSG00000005566	Trim28	761.75	804.76	1.06
ENSMUSG00000032013	Trim29	857	1156.98	1.35
ENSMUSG00000036989	Trim3	51.37	42.79	-1.2
ENSMUSG00000030921	Trim30a	0.08	0.02	-4
ENSMUSG00000052749	Trim30b	0	0	0
ENSMUSG00000078616	Trim30c	0	0	0
ENSMUSG00000057596	Trim30d	0.03	0	0
ENSMUSG00000058063	Trim31	0	0	0
ENSMUSG00000051675	Trim32	16.12	13.19	-1.22
ENSMUSG00000033014	Trim33	15.95	17.26	1.08
ENSMUSG00000056144	Trim34a	0.51	0.67	1.31
ENSMUSG00000090215	Trim34b	0.23	0.36	1.57
ENSMUSG00000022043	Trim35	26.29	30.23	1.15
ENSMUSG00000033949	Trim36	0.33	0.54	1.64
ENSMUSG00000018548	Trim37	28.97	25.29	-1.15
ENSMUSG00000064140	Trim38	0.08	0.09	1.13
ENSMUSG00000045409	Trim39	27.68	19.77	-1.4
ENSMUSG00000073399	Trim40	0	0	0
ENSMUSG00000040365	Trim41	95.25	75.37	-1.26
ENSMUSG00000032451	Trim42	0	0	0
ENSMUSG00000090693	Trim43a	0.04	0.08	2
ENSMUSG00000079162	Trim43b	0	0	0
ENSMUSG00000067399	Trim43c	0	0	0
ENSMUSG00000027189	Trim44	49.51	49.04	-1.01
ENSMUSG00000033233	Trim45	4.9	7.3	1.49
ENSMUSG00000042766	Trim46	0.85	1.07	1.26
ENSMUSG00000020773	Trim47	27.73	23.04	-1.2
ENSMUSG00000060441	Trim5	0.03	0.04	1.33
ENSMUSG00000053388	Trim50	0	0	0
ENSMUSG00000022113	Trim52	0	0	0
ENSMUSG00000062077	Trim54	0.03	0	0
ENSMUSG00000060913	Trim55	0.01	0.03	3
ENSMUSG00000043279	Trim56	9.24	8.22	-1.12
ENSMUSG00000037124	Trim58	0.17	0.3	1.76
ENSMUSG00000034317	Trim59	22.2	22.38	1.01
ENSMUSG00000072244	Trim6	0.12	0.06	-2
ENSMUSG00000053490	Trim60	0	0	0
ENSMUSG00000079042	Trim61	0	0.04	0
ENSMUSG00000041000	Trim62	8.05	12.29	1.53
ENSMUSG00000028834	Trim63	0.09	0.12	1.33
ENSMUSG00000054517	Trim65	4.03	5.14	1.28
ENSMUSG00000031026	Trim66	0.82	0.08	-10.25
ENSMUSG00000036913	Trim67	0.01	0	0
ENSMUSG00000073968	Trim68	14.43	18.05	1.25
ENSMUSG00000033368	Trim69	0.1	0.36	3.6
ENSMUSG00000040350	Trim7	21.74	23.77	1.09
ENSMUSG00000079259	Trim71	0.01	0	0
ENSMUSG00000042828	Trim72	1.81	2.95	1.63
ENSMUSG00000071089	Trim75	0	0	0
ENSMUSG00000025034	Trim8	41.65	40.28	-1.03
ENSMUSG00000021071	Trim9	0.12	0.12	0
ENSMUSG00000031651	Triml1	0	0.02	0
ENSMUSG00000091490	Triml2	0	0	0
ENSMUSG00000022263	Trio	14.74	16.66	1.13
ENSMUSG00000033088	Triobp	38.25	66.1	1.73
ENSMUSG00000019487	Trip10	44.23	43.03	-1.03
ENSMUSG00000021188	Trip11	18.44	17.12	-1.08
ENSMUSG00000026219	Trip12	.	.	0
ENSMUSG00000021569	Trip13	13.54	15.37	1.14
ENSMUSG00000032386	Trip4	11.62	12.53	1.08
ENSMUSG00000023348	Trip6	108.97	89.77	-1.21
ENSMUSG00000055963	Triqk	5.23	4.57	-1.14
ENSMUSG00000028653	Trit1	24.98	17.84	-1.4
ENSMUSG00000001909	Trmt1	215.31	166.64	-1.29
ENSMUSG00000004127	Trmt10a	12.82	14.06	1.1
ENSMUSG00000035601	Trmt10b	16.14	12.5	-1.29
ENSMUSG00000044763	Trmt10c	11.85	10.58	-1.12
ENSMUSG00000019792	Trmt11	11.31	8.26	-1.37
ENSMUSG00000038812	Trmt112	20.46	17.15	-1.19
ENSMUSG00000037085	Trmt12	1.73	1.81	1.05
ENSMUSG00000033439	Trmt13	19.17	13.25	-1.45
ENSMUSG00000053286	Trmt1l	20.27	17.91	-1.13
ENSMUSG00000098930	Trmt2a	0	0	0
ENSMUSG00000022721	Trmt2a	76.15	70.27	-1.08
ENSMUSG00000067369	Trmt2b	16.11	15.41	-1.05
ENSMUSG00000029097	Trmt44	7.18	5.56	-1.29
ENSMUSG00000034442	Trmt5	7.55	8.49	1.12
ENSMUSG00000037376	Trmt6	31.1	26.32	-1.18
ENSMUSG00000060950	Trmt61a	17.41	15.84	-1.1
ENSMUSG00000022386	Trmu	67	42.16	-1.59
ENSMUSG00000028898	Trnau1ap	50.77	51.49	1.01
ENSMUSG00000056596	Trnp1	55.35	12.73	-4.35
ENSMUSG00000013736	Trnt1	49.14	42.72	-1.15
ENSMUSG00000025272	Tro	1.1	0.36	-3.06
ENSMUSG00000032783	Troap	13.99	20.73	1.48
ENSMUSG00000018199	Trove2	10.1	7.71	-1.31
ENSMUSG00000059552	Trp53	142.58	129.18	-1.1
ENSMUSG00000043909	Trp53bp1	78.9	72.85	-1.08
ENSMUSG00000026510	Trp53bp2	50.2	61.47	1.22
ENSMUSG00000068735	Trp53i11	72.58	70.12	-1.04
ENSMUSG00000044328	Trp53i13	17.04	14.06	-1.21
ENSMUSG00000028211	Trp53inp1	15.33	13.51	-1.13
ENSMUSG00000038375	Trp53inp2	94.1	52.91	-1.78
ENSMUSG00000042854	Trp53rk	1.67	1.23	-1.36
ENSMUSG00000017720	Trp53tg5	0	0	0
ENSMUSG00000022510	Trp63	358.86	277.68	-1.29
ENSMUSG00000029026	Trp73	33.02	23.2	-1.42
ENSMUSG00000032769	Trpa1	0	0	0
ENSMUSG00000032839	Trpc1	5.02	1.15	-4.37
ENSMUSG00000070425	Trpc2	2.2	2.44	1.11
ENSMUSG00000100254	TRPC2	0.41	0	0
ENSMUSG00000027716	Trpc3	1.04	0.12	-8.67
ENSMUSG00000027748	Trpc4	2.66	1.74	-1.53
ENSMUSG00000038324	Trpc4ap	102.72	95.14	-1.08
ENSMUSG00000041710	Trpc5	0.03	0.03	0
ENSMUSG00000072934	Trpc5os	0.09	0.12	1.33
ENSMUSG00000031997	Trpc6	0.11	0	0
ENSMUSG00000021541	Trpc7	0	0	0
ENSMUSG00000024815	Trpd52l3	0	0	0
ENSMUSG00000030523	Trpm1	9.35	7.72	-1.21
ENSMUSG00000009292	Trpm2	0.09	0.43	4.78
ENSMUSG00000052387	Trpm3	1.31	0.03	-43.67
ENSMUSG00000038260	Trpm4	46.63	52.36	1.12
ENSMUSG00000009246	Trpm5	0.27	0.35	1.3
ENSMUSG00000024727	Trpm6	0.05	0.04	-1.25
ENSMUSG00000027365	Trpm7	58.49	47.48	-1.23
ENSMUSG00000036251	Trpm8	0	0	0
ENSMUSG00000038679	Trps1	39.77	25.95	-1.53
ENSMUSG00000047656	Trpt1	11.95	16.15	1.35
ENSMUSG00000005952	Trpv1	0.09	0.22	2.44
ENSMUSG00000018507	Trpv2	0.48	0.44	-1.09
ENSMUSG00000043029	Trpv3	9.92	7.68	-1.29
ENSMUSG00000014158	Trpv4	56.88	25.99	-2.19
ENSMUSG00000036899	Trpv5	0.02	0	0
ENSMUSG00000029868	Trpv6	0.73	0.54	-1.35
ENSMUSG00000045482	Trrap	85.37	77.59	-1.1
ENSMUSG00000025086	Trub1	16.37	12.3	-1.33
ENSMUSG00000039826	Trub2	42.18	32.43	-1.3
ENSMUSG00000071521	Try10	0	0	0
ENSMUSG00000054106	Try4	0	0	0
ENSMUSG00000036938	Try5	0	0	0
ENSMUSG00000010538	Tsacc	5.67	5.51	-1.03
ENSMUSG00000026812	Tsc1	13.83	10.22	-1.35
ENSMUSG00000002496	Tsc2	27.2	27.12	-1
ENSMUSG00000022010	Tsc22d1	232.9	320.54	1.38
ENSMUSG00000027806	Tsc22d2	12	13.52	1.13
ENSMUSG00000031431	Tsc22d3	69.25	76.31	1.1
ENSMUSG00000029723	Tsc22d4	163.84	234.15	1.43
ENSMUSG00000014980	Tsen15	9.93	4.92	-2.02
ENSMUSG00000042389	Tsen2	25.35	17.91	-1.42
ENSMUSG00000035585	Tsen34	119.28	128.61	1.08
ENSMUSG00000020781	Tsen54	64.34	52.27	-1.23
ENSMUSG00000040521	Tsfm	53.25	56.07	1.05
ENSMUSG00000014402	Tsg101	46.72	35.68	-1.31
ENSMUSG00000060771	Tsga10	7.31	4.97	-1.47
ENSMUSG00000039330	Tsga10ip	0	0	0
ENSMUSG00000039032	Tsga13	0.09	0	0
ENSMUSG00000035522	Tsga8	0.1	0	0
ENSMUSG00000027857	Tshb	0	0	0
ENSMUSG00000020963	Tshr	0.04	0.05	1.25
ENSMUSG00000046982	Tshz1	32.31	35.97	1.11
ENSMUSG00000047907	Tshz2	4.21	11.37	2.7
ENSMUSG00000021217	Tshz3	7.08	4.62	-1.53
ENSMUSG00000059891	Tsks	0.06	0.02	-3
ENSMUSG00000049580	Tsku	7.96	9.67	1.21
ENSMUSG00000024379	Tslp	0.67	2.74	4.09
ENSMUSG00000026374	Tsn	84.31	70.2	-1.2
ENSMUSG00000056820	Tsnax	57.76	59.83	1.04
ENSMUSG00000031893	Tsnaxip1	0.02	0.04	2
ENSMUSG00000028699	Tspan1	1.34	13.52	10.09
ENSMUSG00000039691	Tspan10	0	0	0
ENSMUSG00000030351	Tspan11	0.91	0.23	-3.96
ENSMUSG00000029669	Tspan12	9.9	13.34	1.35
ENSMUSG00000020577	Tspan13	9.18	9.98	1.09
ENSMUSG00000037824	Tspan14	59.85	65.24	1.09
ENSMUSG00000037031	Tspan15	3.96	1.99	-1.99
ENSMUSG00000025875	Tspan17	33.41	37.98	1.14
ENSMUSG00000027217	Tspan18	9.74	3.85	-2.53
ENSMUSG00000027858	Tspan2	2.17	1.03	-2.11
ENSMUSG00000032324	Tspan3	99.75	89.16	-1.12
ENSMUSG00000006736	Tspan31	78.63	63.94	-1.23
ENSMUSG00000000244	Tspan32	0.05	0	0
ENSMUSG00000001763	Tspan33	0.96	1.59	1.66
ENSMUSG00000025511	Tspan4	9.66	4.54	-2.13
ENSMUSG00000028152	Tspan5	28.64	30.3	1.06
ENSMUSG00000067377	Tspan6	24.97	40.66	1.63
ENSMUSG00000058254	Tspan7	83.51	94.79	1.14
ENSMUSG00000034127	Tspan8	2.68	1.6	-1.68
ENSMUSG00000030352	Tspan9	287.6	199.57	-1.44
ENSMUSG00000069581	Tspear	16.17	10.62	-1.52
ENSMUSG00000041736	Tspo	109.49	148.08	1.35
ENSMUSG00000023995	Tspo2	0.04	0	0
ENSMUSG00000047514	Tspyl1	19.55	21.82	1.12
ENSMUSG00000041096	Tspyl2	52.44	46.71	-1.12
ENSMUSG00000074671	Tspyl3	1.33	1.34	1.01
ENSMUSG00000039485	Tspyl4	1.52	1.9	1.25
ENSMUSG00000038984	Tspyl5	0.34	0.31	-1.1
ENSMUSG00000038335	Tsr1	55.28	40.67	-1.36
ENSMUSG00000025264	Tsr2	36.34	28.83	-1.26
ENSMUSG00000015126	Tsr3	22.05	19.89	-1.11
ENSMUSG00000036613	Tssc1	24.38	24.88	1.02
ENSMUSG00000045752	Tssc4	71.73	66.58	-1.08
ENSMUSG00000041566	Tssk1	0.04	0.07	1.75
ENSMUSG00000045521	Tssk2	0	0.03	0
ENSMUSG00000000411	Tssk3	0.03	0.11	3.67
ENSMUSG00000007591	Tssk4	1.73	1.55	-1.12
ENSMUSG00000060794	Tssk5	0	0.02	0
ENSMUSG00000047654	Tssk6	0.41	0.72	1.76
ENSMUSG00000044986	Tst	133.54	210.09	1.57
ENSMUSG00000022570	Tsta3	52.68	57.65	1.09
ENSMUSG00000103711	Tstd1	14.83	4.01	-3.7
ENSMUSG00000035495	Tstd2	20.8	17.92	-1.16
ENSMUSG00000028251	Tstd3	1.85	1.34	-1.38
ENSMUSG00000031329	Tsx	0.36	0	0
ENSMUSG00000015599	Ttbk1	0.03	0.05	1.67
ENSMUSG00000090100	Ttbk2	3.42	3.95	1.15
ENSMUSG00000041278	Ttc1	26.84	27.97	1.04
ENSMUSG00000040219	Ttc12	2.78	2.24	-1.24
ENSMUSG00000037300	Ttc13	43.91	36.66	-1.2
ENSMUSG00000027677	Ttc14	12.65	7.74	-1.63
ENSMUSG00000039021	Ttc16	0.24	0.32	1.33
ENSMUSG00000027194	Ttc17	44.29	41.95	-1.06
ENSMUSG00000042298	Ttc19	18.19	15.17	-1.2
ENSMUSG00000032514	Ttc21a	0.1	0.07	-1.43
ENSMUSG00000034848	Ttc21b	7.88	6.81	-1.16
ENSMUSG00000034919	Ttc22	21.44	51.86	2.42
ENSMUSG00000030555	Ttc23	52.44	56.14	1.07
ENSMUSG00000022249	Ttc23l	0.07	0.07	0
ENSMUSG00000051036	Ttc24	0	0	0
ENSMUSG00000006784	Ttc25	0.53	0.71	1.34
ENSMUSG00000056832	Ttc26	5.32	3.93	-1.35
ENSMUSG00000024078	Ttc27	19.34	18.8	-1.03
ENSMUSG00000033209	Ttc28	8.46	12.73	1.5
ENSMUSG00000037101	Ttc29	0	0.03	0
ENSMUSG00000040785	Ttc3	102.51	128.26	1.25
ENSMUSG00000075271	Ttc30a1	0.79	1.07	1.35
ENSMUSG00000075272	Ttc30a2	0.05	0.07	1.4
ENSMUSG00000075273	Ttc30b	1.7	2.69	1.58
ENSMUSG00000066637	Ttc32	8.11	7.75	-1.05
ENSMUSG00000022151	Ttc33	34.18	35.85	1.05
ENSMUSG00000046637	Ttc34	0.1	0.08	-1.25
ENSMUSG00000039438	Ttc36	6.5	2.37	-2.74
ENSMUSG00000033991	Ttc37	18.17	20.57	1.13
ENSMUSG00000035944	Ttc38	11.98	15.43	1.29
ENSMUSG00000028555	Ttc39a	6.99	14.97	2.14
ENSMUSG00000038172	Ttc39b	11.18	10.68	-1.05
ENSMUSG00000024424	Ttc39c	49.53	67.25	1.36
ENSMUSG00000046196	Ttc39d	0.03	0	0
ENSMUSG00000025413	Ttc4	59.83	47.27	-1.27
ENSMUSG00000006288	Ttc5	21.01	19.7	-1.07
ENSMUSG00000046782	Ttc6	7.97	1.76	-4.53
ENSMUSG00000036918	Ttc7	72.63	106.18	1.46
ENSMUSG00000033530	Ttc7b	9.31	9.74	1.05
ENSMUSG00000021013	Ttc8	23.01	24.19	1.05
ENSMUSG00000042734	Ttc9	10.09	29.35	2.91
ENSMUSG00000007944	Ttc9b	0.13	0.1	-1.3
ENSMUSG00000071660	Ttc9c	26.93	27.32	1.01
ENSMUSG00000026803	Ttf1	21.31	16.66	-1.28
ENSMUSG00000033222	Ttf2	12.38	13.65	1.1
ENSMUSG00000027650	Tti1	12.89	11.19	-1.15
ENSMUSG00000031577	Tti2	5.98	6.4	1.07
ENSMUSG00000038379	Ttk	14.13	16.83	1.19
ENSMUSG00000027394	Ttl	15.66	19.82	1.27
ENSMUSG00000022442	Ttll1	8.98	10.65	1.19
ENSMUSG00000029074	Ttll10	23.43	28.19	1.2
ENSMUSG00000026885	Ttll11	0.61	0.93	1.52
ENSMUSG00000016757	Ttll12	23.82	23.73	-1
ENSMUSG00000045467	Ttll13	1.3	1.45	1.12
ENSMUSG00000079722	Ttll2	0	0.04	0
ENSMUSG00000030276	Ttll3	4.69	5.35	1.14
ENSMUSG00000033257	Ttll4	80.2	53.54	-1.5
ENSMUSG00000012609	Ttll5	11.78	10.71	-1.1
ENSMUSG00000038756	Ttll6	1.84	0.07	-26.29
ENSMUSG00000036745	Ttll7	14.21	11.65	-1.22
ENSMUSG00000022388	Ttll8	0	0	0
ENSMUSG00000074673	Ttll9	0	0	0
ENSMUSG00000051747	Ttn	0.05	0.05	0
ENSMUSG00000073988	Ttpa	0.82	1.73	2.11
ENSMUSG00000017679	Ttpal	20.67	24.81	1.2
ENSMUSG00000061808	Ttr	0.15	0	0
ENSMUSG00000030428	Ttyh1	27.87	3.14	-8.88
ENSMUSG00000034714	Ttyh2	10.33	1.91	-5.41
ENSMUSG00000036565	Ttyh3	49.42	41.19	-1.2
ENSMUSG00000031028	Tub	8.63	0.2	-43.15
ENSMUSG00000072235	Tuba1a	83.96	79.65	-1.05
ENSMUSG00000023004	Tuba1b	21.1	35.57	1.69
ENSMUSG00000043091	Tuba1c	34.2	52.85	1.55
ENSMUSG00000067702	Tuba3a	0.06	0.09	1.5
ENSMUSG00000067338	Tuba3b	0	0	0
ENSMUSG00000026202	Tuba4a	336.87	647.63	1.92
ENSMUSG00000030137	Tuba8	7.84	21.13	2.7
ENSMUSG00000021216	Tubal3	0.03	0.08	2.67
ENSMUSG00000016255	Tubb1	0.05	0	0
ENSMUSG00000058672	Tubb2a	21.12	55.84	2.64
ENSMUSG00000045136	Tubb2b	8.92	28.5	3.2
ENSMUSG00000062591	Tubb4a	2.78	1.04	-2.67
ENSMUSG00000036752	Tubb4b	132.31	214.62	1.62
ENSMUSG00000001525	Tubb5	449.92	501.52	1.11
ENSMUSG00000001473	Tubb6	33.58	95.53	2.84
ENSMUSG00000020513	Tubd1	6.14	9.12	1.49
ENSMUSG00000019845	Tube1	3.86	3.99	1.03
ENSMUSG00000035198	Tubg1	56.37	60.87	1.08
ENSMUSG00000045007	Tubg2	2.8	2.62	-1.07
ENSMUSG00000025474	Tubgcp2	29.84	27.66	-1.08
ENSMUSG00000000759	Tubgcp3	62.51	52.38	-1.19
ENSMUSG00000027263	Tubgcp4	37.95	28.89	-1.31
ENSMUSG00000033790	Tubgcp5	15.1	14.42	-1.05
ENSMUSG00000051786	Tubgcp6	25.28	16.95	-1.49
ENSMUSG00000073838	Tufm	3.88	4.44	1.14
ENSMUSG00000005968	Tuft1	67.72	81.4	1.2
ENSMUSG00000037446	Tulp1	0.78	0.42	-1.86
ENSMUSG00000023467	Tulp2	0.98	1.28	1.31
ENSMUSG00000001521	Tulp3	39.77	49.38	1.24
ENSMUSG00000034377	Tulp4	70.57	70.18	-1.01
ENSMUSG00000097929	Tunar	0.06	0.01	-6
ENSMUSG00000054000	Tusc1	6.55	6.4	-1.02
ENSMUSG00000010054	Tusc2	29.46	29.45	-1
ENSMUSG00000039530	Tusc3	45.1	48.31	1.07
ENSMUSG00000046275	Tusc5	0.1	0.05	-2
ENSMUSG00000071645	Tut1	24.64	22.53	-1.09
ENSMUSG00000050908	Tvp23a	0.91	0.06	-15.17
ENSMUSG00000014177	Tvp23b	34.49	31.42	-1.1
ENSMUSG00000022451	Twf1	60.33	83.66	1.39
ENSMUSG00000023277	Twf2	14.3	17.73	1.24
ENSMUSG00000035799	Twist1	2.17	1.05	-2.07
ENSMUSG00000007805	Twist2	0.5	2.27	4.54
ENSMUSG00000020561	Twistnb	8.3	8.92	1.07
ENSMUSG00000024098	Twsg1	82.12	94.05	1.15
ENSMUSG00000054892	Txk	0.01	0.08	8
ENSMUSG00000053841	Txlna	77.49	68.92	-1.12
ENSMUSG00000039891	Txlnb	0.29	0.14	-2.07
ENSMUSG00000038344	Txlng	6.39	4.94	-1.29
ENSMUSG00000028367	Txn1	299.07	346.77	1.16
ENSMUSG00000005354	Txn2	238.7	207.65	-1.15
ENSMUSG00000022498	Txndc11	31.7	27.02	-1.17
ENSMUSG00000028567	Txndc12	49.95	50.19	1
ENSMUSG00000021497	Txndc15	39.9	45.12	1.13
ENSMUSG00000021830	Txndc16	8.33	6.93	-1.2
ENSMUSG00000020803	Txndc17	573.13	563.67	-1.02
ENSMUSG00000050612	Txndc2	0	0	0
ENSMUSG00000038991	Txndc5	123.31	94.07	-1.31
ENSMUSG00000038709	Txndc8	0.74	0.22	-3.36
ENSMUSG00000058407	Txndc9	89.74	97.16	1.08
ENSMUSG00000038393	Txnip	747.4	660.81	-1.13
ENSMUSG00000024583	Txnl1	51.47	54.85	1.07
ENSMUSG00000057130	Txnl4a	56.17	73.8	1.31
ENSMUSG00000031723	Txnl4b	7.68	7.18	-1.07
ENSMUSG00000020250	Txnrd1	5815.48	4742.74	-1.23
ENSMUSG00000099282	TXNRD2	0	0	0
ENSMUSG00000075704	Txnrd2	205.16	113.58	-1.81
ENSMUSG00000000811	Txnrd3	7399.91	4191.38	-1.77
ENSMUSG00000032175	Tyk2	13.87	13.73	-1.01
ENSMUSG00000022615	Tymp	0.33	0.09	-3.67
ENSMUSG00000025747	Tyms	62.34	67.06	1.08
ENSMUSG00000004651	Tyr	0	0	0
ENSMUSG00000027298	Tyro3	41.39	81.44	1.97
ENSMUSG00000030579	Tyrobp	0.95	1.33	1.4
ENSMUSG00000005994	Tyrp1	0.88	0.04	-22
ENSMUSG00000020087	Tysnd1	22.96	27.1	1.18
ENSMUSG00000056310	Tyw1	18.14	12.76	-1.42
ENSMUSG00000047583	Tyw3	9.81	5.16	-1.9
ENSMUSG00000048495	Tyw5	32.31	33.07	1.02
ENSMUSG00000061613	U2af1	19.46	17.31	-1.12
ENSMUSG00000078765	U2af1l4	203.55	172.6	-1.18
ENSMUSG00000030435	U2af2	116.42	100.61	-1.16
ENSMUSG00000032407	U2surp	78.03	81.06	1.04
ENSMUSG00000029409	U90926	0	0	0
ENSMUSG00000034485	Uaca	33.25	32.08	-1.04
ENSMUSG00000026670	Uap1	76.75	49.86	-1.54
ENSMUSG00000026956	Uap1l1	14.55	10.22	-1.42
ENSMUSG00000001924	Uba1	407.15	453.95	1.11
ENSMUSG00000069053	Uba1y	0.02	0	0
ENSMUSG00000052997	Uba2	211.75	209.63	-1.01
ENSMUSG00000030061	Uba3	54.78	54.37	-1.01
ENSMUSG00000032557	Uba5	35.66	31.66	-1.13
ENSMUSG00000090137	Uba52	33.23	26.74	-1.24
ENSMUSG00000035898	Uba6	17.46	19.52	1.12
ENSMUSG00000032596	Uba7	0.73	1.52	2.08
ENSMUSG00000036352	Ubac1	89.07	88.76	-1
ENSMUSG00000041765	Ubac2	44.88	53	1.18
ENSMUSG00000039568	Ubald1	74.36	66.75	-1.11
ENSMUSG00000050628	Ubald2	33.63	32.62	-1.03
ENSMUSG00000028437	Ubap1	121.51	89.07	-1.36
ENSMUSG00000086228	Ubap1l	0.53	0.94	1.77
ENSMUSG00000028433	Ubap2	114.75	96.54	-1.19
ENSMUSG00000042520	Ubap2l	120.53	106.3	-1.13
ENSMUSG00000042345	Ubash3a	0	0	0
ENSMUSG00000032020	Ubash3b	2.65	1.05	-2.52
ENSMUSG00000019505	Ubb	248.68	305.8	1.23
ENSMUSG00000103034	UBC	5.42	8.08	1.49
ENSMUSG00000008348	Ubc	169.82	230.35	1.36
ENSMUSG00000035186	Ubd	0	0	0
ENSMUSG00000016308	Ube2a	46.53	48.24	1.04
ENSMUSG00000020390	Ube2b	240.77	229.23	-1.05
ENSMUSG00000001403	Ube2c	130.93	207.76	1.59
ENSMUSG00000032415	Ube2cbp	6.85	7.22	1.05
ENSMUSG00000019927	Ube2d1	51.38	45.34	-1.13
ENSMUSG00000091896	Ube2d2a	21.71	19.4	-1.12
ENSMUSG00000063447	Ube2d2b	0	0	0
ENSMUSG00000078578	Ube2d3	136.94	117.44	-1.17
ENSMUSG00000050435	Ube2dnl1	0	0	0
ENSMUSG00000047079	Ube2dnl2	0	0	0
ENSMUSG00000021774	Ube2e1	43.45	40.72	-1.07
ENSMUSG00000058317	Ube2e2	75.2	104.47	1.39
ENSMUSG00000027011	Ube2e3	113.77	90.75	-1.25
ENSMUSG00000034343	Ube2f	32.47	34.47	1.06
ENSMUSG00000020794	Ube2g1	48.04	44.05	-1.09
ENSMUSG00000009293	Ube2g2	76.12	90.89	1.19
ENSMUSG00000039159	Ube2h	16.07	22.09	1.37
ENSMUSG00000015120	Ube2i	145.5	104.58	-1.39
ENSMUSG00000028277	Ube2j1	58.67	57.67	-1.02
ENSMUSG00000023286	Ube2j2	65	58.23	-1.12
ENSMUSG00000029203	Ube2k	137.59	154.27	1.12
ENSMUSG00000038965	Ube2l3	52.84	48.29	-1.09
ENSMUSG00000027078	Ube2l6	3.76	6.95	1.85
ENSMUSG00000005575	Ube2m	277.07	265.87	-1.04
ENSMUSG00000074781	Ube2n	10.96	10.79	-1.02
ENSMUSG00000020802	Ube2o	20.76	16.71	-1.24
ENSMUSG00000042572	Ube2q1	77.95	70.35	-1.11
ENSMUSG00000032307	Ube2q2	11.23	10.74	-1.05
ENSMUSG00000052981	Ube2ql1	0.45	0.34	-1.32
ENSMUSG00000036241	Ube2r2	179.1	189.26	1.06
ENSMUSG00000060860	Ube2s	0.64	0.76	1.19
ENSMUSG00000026429	Ube2t	12.71	14.74	1.16
ENSMUSG00000069733	Ube2u	0.03	0.03	0
ENSMUSG00000078923	Ube2v1	33.6	38.2	1.14
ENSMUSG00000022674	Ube2v2	4.36	2.66	-1.64
ENSMUSG00000025939	Ube2w	23.65	28.82	1.22
ENSMUSG00000014349	Ube2z	58.79	66.17	1.13
ENSMUSG00000025326	Ube3a	18.07	19.81	1.1
ENSMUSG00000029577	Ube3b	68.75	62.71	-1.1
ENSMUSG00000039000	Ube3c	36.72	45.74	1.25
ENSMUSG00000059890	Ube4a	28.86	27.53	-1.05
ENSMUSG00000028960	Ube4b	116.89	111.49	-1.05
ENSMUSG00000030870	Ubfd1	25.11	26.6	1.06
ENSMUSG00000047719	Ubiad1	10.43	10.41	-1
ENSMUSG00000001687	Ubl3	40.87	27.24	-1.5
ENSMUSG00000015290	Ubl4	67.03	73.67	1.1
ENSMUSG00000055891	Ubl4b	0	0	0
ENSMUSG00000084786	Ubl5	583.63	592.19	1.01
ENSMUSG00000055720	Ubl7	62.89	75.52	1.2
ENSMUSG00000041231	Ublcp1	16.67	12.17	-1.37
ENSMUSG00000039473	Ubn1	35.34	35.93	1.02
ENSMUSG00000038538	Ubn2	24.6	19.28	-1.28
ENSMUSG00000027300	Ubox5	6.7	5.43	-1.23
ENSMUSG00000009741	Ubp1	91.36	84.06	-1.09
ENSMUSG00000005312	Ubqln1	86.37	91.59	1.06
ENSMUSG00000050148	Ubqln2	29.63	25.85	-1.15
ENSMUSG00000051618	Ubqln3	0	0	0
ENSMUSG00000008604	Ubqln4	112.41	99.59	-1.13
ENSMUSG00000051437	Ubqlnl	0	0	0
ENSMUSG00000027272	Ubr1	29.77	17.98	-1.66
ENSMUSG00000023977	Ubr2	29.73	25.23	-1.18
ENSMUSG00000044308	Ubr3	72.43	77.15	1.07
ENSMUSG00000066036	Ubr4	190.34	156.25	-1.22
ENSMUSG00000037487	Ubr5	61.4	48.69	-1.26
ENSMUSG00000041712	Ubr7	20.05	20.91	1.04
ENSMUSG00000025171	Ubtd1	21.58	38.48	1.78
ENSMUSG00000044949	Ubtd2	46.18	46.11	-1
ENSMUSG00000020923	Ubtf	156.99	137.1	-1.15
ENSMUSG00000074502	Ubtfl1	0	0	0
ENSMUSG00000071655	Ubxn1	335.06	312.6	-1.07
ENSMUSG00000043621	Ubxn10	0	0.07	0
ENSMUSG00000012126	Ubxn11	12	10.37	-1.16
ENSMUSG00000020634	Ubxn2a	16.02	20.68	1.29
ENSMUSG00000028243	Ubxn2b	5.37	3.99	-1.35
ENSMUSG00000026353	Ubxn4	120.94	130.28	1.08
ENSMUSG00000019578	Ubxn6	92.49	94.3	1.02
ENSMUSG00000053774	Ubxn7	13.98	12.75	-1.1
ENSMUSG00000052906	Ubxn8	6.69	6.66	-1
ENSMUSG00000029223	Uchl1	4.21	1.71	-2.46
ENSMUSG00000022111	Uchl3	51.32	63.74	1.24
ENSMUSG00000035337	Uchl4	19	23.76	1.25
ENSMUSG00000018189	Uchl5	84.15	88.51	1.05
ENSMUSG00000002550	Uck1	27.72	21.64	-1.28
ENSMUSG00000026558	Uck2	126.44	161.91	1.28
ENSMUSG00000089917	Uckl1	109.12	112.47	1.03
ENSMUSG00000026668	Ucma	0	0	0
ENSMUSG00000038676	Ucn	0	0	0
ENSMUSG00000049699	Ucn2	55.44	26.47	-2.09
ENSMUSG00000044988	Ucn3	0	0	0
ENSMUSG00000031710	Ucp1	0.07	0.21	3
ENSMUSG00000033685	Ucp2	1658.36	925.8	-1.79
ENSMUSG00000032942	Ucp3	0.7	0.37	-1.89
ENSMUSG00000043262	Uevld	5.19	5.57	1.07
ENSMUSG00000062963	Ufc1	110.67	111.08	1
ENSMUSG00000005262	Ufd1l	109.66	120.38	1.1
ENSMUSG00000040359	Ufl1	32.65	30.64	-1.07
ENSMUSG00000027746	Ufm1	104	95.99	-1.08
ENSMUSG00000051502	Ufsp1	12.74	16	1.26
ENSMUSG00000031634	Ufsp2	43.66	37.94	-1.15
ENSMUSG00000028381	Ugcg	17.88	20.86	1.17
ENSMUSG00000029201	Ugdh	142.68	133.75	-1.07
ENSMUSG00000037470	Uggt1	46.3	33.04	-1.4
ENSMUSG00000042104	Uggt2	2.2	1.52	-1.45
ENSMUSG00000001891	Ugp2	79.98	85.19	1.07
ENSMUSG00000089960	Ugt1a1	6.03	6.09	1.01
ENSMUSG00000090165	Ugt1a10	0	0	0
ENSMUSG00000090171	Ugt1a2	2.15	1.59	-1.35
ENSMUSG00000089943	Ugt1a5	4.07	3.09	-1.32
ENSMUSG00000054545	Ugt1a6a	122.14	114.52	-1.07
ENSMUSG00000090145	Ugt1a6b	41.05	46.12	1.12
ENSMUSG00000090124	Ugt1a7c	23.77	28.42	1.2
ENSMUSG00000089675	Ugt1a8	0.28	0.13	-2.15
ENSMUSG00000090175	Ugt1a9	0	0	0
ENSMUSG00000029268	Ugt2a1	0	0	0
ENSMUSG00000035780	Ugt2a3	0	0	0
ENSMUSG00000035836	Ugt2b1	0.01	0	0
ENSMUSG00000029260	Ugt2b34	0.01	0	0
ENSMUSG00000035811	Ugt2b35	0	0	0
ENSMUSG00000070704	Ugt2b36	0	0	0
ENSMUSG00000057425	Ugt2b37	0	0	0
ENSMUSG00000061906	Ugt2b38	0	0	0
ENSMUSG00000054630	Ugt2b5	0.02	0	0
ENSMUSG00000072664	Ugt3a1	0	0	0
ENSMUSG00000049152	Ugt3a2	0.01	0	0
ENSMUSG00000032854	Ugt8a	0.69	1.42	2.06
ENSMUSG00000026667	Uhmk1	18.51	18.32	-1.01
ENSMUSG00000001228	Uhrf1	108.3	90.94	-1.19
ENSMUSG00000039512	Uhrf1bp1	9.81	11.73	1.2
ENSMUSG00000019951	Uhrf1bp1l	18.86	13.7	-1.38
ENSMUSG00000024817	Uhrf2	84.39	80.62	-1.05
ENSMUSG00000025878	Uimc1	45.05	33.64	-1.34
ENSMUSG00000079685	Ulbp1	1.43	2.55	1.78
ENSMUSG00000029512	Ulk1	50.8	40.3	-1.26
ENSMUSG00000004798	Ulk2	21.05	20.34	-1.03
ENSMUSG00000032308	Ulk3	17.69	22.16	1.25
ENSMUSG00000040936	Ulk4	3.12	3.29	1.05
ENSMUSG00000030963	Umod	0	0	0
ENSMUSG00000054134	Umodl1	0.01	0	0
ENSMUSG00000022814	Umps	19.67	19.15	-1.03
ENSMUSG00000002058	Unc119	24.65	30.87	1.25
ENSMUSG00000046562	Unc119b	31.66	29.33	-1.08
ENSMUSG00000034799	Unc13a	0.54	0.73	1.35
ENSMUSG00000028456	Unc13b	14.14	21.85	1.55
ENSMUSG00000062151	Unc13c	0.05	0.22	4.4
ENSMUSG00000057948	Unc13d	26.73	27.45	1.03
ENSMUSG00000030533	Unc45a	111.48	88.45	-1.26
ENSMUSG00000018845	Unc45b	0.32	0.37	1.16
ENSMUSG00000026111	Unc50	89.31	91.79	1.03
ENSMUSG00000025876	Unc5a	1.41	13.75	9.75
ENSMUSG00000020099	Unc5b	40.21	19.56	-2.06
ENSMUSG00000059921	Unc5c	0.73	0.3	-2.43
ENSMUSG00000043592	Unc5cl	0.21	0.02	-10.5
ENSMUSG00000063626	Unc5d	0.01	0.1	10
ENSMUSG00000021198	Unc79	2.85	2.94	1.03
ENSMUSG00000055567	Unc80	0.61	0.03	-20.33
ENSMUSG00000067049	Unc93a	0.01	0	0
ENSMUSG00000036908	Unc93b1	6.67	4.31	-1.55
ENSMUSG00000029546	Uncx	0.09	0	0
ENSMUSG00000029591	Ung	32.04	22.01	-1.46
ENSMUSG00000020770	Unk	38.49	31.22	-1.23
ENSMUSG00000015127	Unkl	22.69	23.09	1.02
ENSMUSG00000028186	Uox	0.15	0.09	-1.67
ENSMUSG00000033427	Upb1	1.29	49.41	38.3
ENSMUSG00000058301	Upf1	60.47	66.69	1.1
ENSMUSG00000043241	Upf2	34.49	32.71	-1.05
ENSMUSG00000038398	Upf3a	70.97	66.06	-1.07
ENSMUSG00000036572	Upf3b	45.13	35.84	-1.26
ENSMUSG00000006313	Upk1a	1.11	0.84	-1.32
ENSMUSG00000049436	Upk1b	5.61	12.73	2.27
ENSMUSG00000041523	Upk2	1.41	1.94	1.38
ENSMUSG00000022435	Upk3a	0.35	0.57	1.63
ENSMUSG00000042985	Upk3b	0.09	0.1	1.11
ENSMUSG00000006143	Upk3bl	46.95	167.9	3.58
ENSMUSG00000020407	Upp1	3.4	12.65	3.72
ENSMUSG00000026839	Upp2	5.05	7.29	1.44
ENSMUSG00000073016	Uprt	6.52	6.63	1.02
ENSMUSG00000005882	Uqcc1	154.68	143.5	-1.08
ENSMUSG00000024208	Uqcc2	143.28	142	-1.01
ENSMUSG00000071654	Uqcc3	37.71	44.34	1.18
ENSMUSG00000059534	Uqcr10	381.42	383.99	1.01
ENSMUSG00000020163	Uqcr11	297.49	329.45	1.11
ENSMUSG00000021520	Uqcrb	63.62	63.96	1.01
ENSMUSG00000025651	Uqcrc1	592.79	585.61	-1.01
ENSMUSG00000030884	Uqcrc2	490.05	531.49	1.08
ENSMUSG00000038462	Uqcrfs1	110.5	129.55	1.17
ENSMUSG00000063882	Uqcrh	512.04	520.02	1.02
ENSMUSG00000044894	Uqcrq	533.49	502.18	-1.06
ENSMUSG00000075543	Urad	0	0.05	0
ENSMUSG00000025481	Urah	83.72	89.9	1.07
ENSMUSG00000039929	Urb1	14.44	7.55	-1.91
ENSMUSG00000049680	Urgcp	17.69	15.38	-1.15
ENSMUSG00000030421	Uri1	26.28	23.99	-1.1
ENSMUSG00000069020	Urm1	73.11	77.99	1.07
ENSMUSG00000034456	Uroc1	0.04	0.22	5.5
ENSMUSG00000028684	Urod	113.09	99.16	-1.14
ENSMUSG00000030979	Uros	10.73	11.76	1.1
ENSMUSG00000031792	Usb1	42.61	39.05	-1.09
ENSMUSG00000002395	Use1	245.04	240.02	-1.02
ENSMUSG00000026641	Usf1	74.57	76.55	1.03
ENSMUSG00000058239	Usf2	142.64	115.37	-1.24
ENSMUSG00000030838	Ush1c	0	0	0
ENSMUSG00000045288	Ush1g	0.44	0.68	1.55
ENSMUSG00000026609	Ush2a	0.01	0.02	2
ENSMUSG00000034911	Ushbp1	0.23	0.48	2.09
ENSMUSG00000071528	Usmg5	37.65	42.47	1.13
ENSMUSG00000029407	Uso1	59.55	63.12	1.06
ENSMUSG00000028560	Usp1	38.88	32.94	-1.18
ENSMUSG00000031066	Usp11	10.73	19	1.77
ENSMUSG00000029640	Usp12	33.34	24.4	-1.37
ENSMUSG00000056900	Usp13	7.17	3.98	-1.8
ENSMUSG00000047879	Usp14	63.33	67.11	1.06
ENSMUSG00000020124	Usp15	35.41	40.4	1.14
ENSMUSG00000025616	Usp16	113.22	100	-1.13
ENSMUSG00000054568	Usp17la	0	0.02	0
ENSMUSG00000062369	Usp17lb	0	0.03	0
ENSMUSG00000058976	Usp17lc	0	0	0
ENSMUSG00000057321	Usp17ld	0	0	0
ENSMUSG00000043073	Usp17le	0	0	0
ENSMUSG00000030107	Usp18	0.76	6.57	8.64
ENSMUSG00000006676	Usp19	179.31	181.98	1.01
ENSMUSG00000032010	Usp2	35.24	33.67	-1.05
ENSMUSG00000026854	Usp20	29.45	52.75	1.79
ENSMUSG00000053483	Usp21	72.43	56	-1.29
ENSMUSG00000042506	Usp22	92.9	95.29	1.03
ENSMUSG00000028514	Usp24	53.33	39.5	-1.35
ENSMUSG00000022867	Usp25	49.73	83.4	1.68
ENSMUSG00000055780	Usp26	0.01	0	0
ENSMUSG00000046269	Usp27x	1.38	1.22	-1.13
ENSMUSG00000032267	Usp28	8.42	12.65	1.5
ENSMUSG00000051527	Usp29	0.13	0.14	1.08
ENSMUSG00000032376	Usp3	92.64	85.69	-1.08
ENSMUSG00000029592	Usp30	19.03	17.91	-1.06
ENSMUSG00000063317	Usp31	9.93	11.38	1.15
ENSMUSG00000000804	Usp32	40.09	41.54	1.04
ENSMUSG00000025437	Usp33	41.51	47.37	1.14
ENSMUSG00000056342	Usp34	90.26	86.9	-1.04
ENSMUSG00000035713	Usp35	4.13	2.88	-1.43
ENSMUSG00000033909	Usp36	34.07	25.24	-1.35
ENSMUSG00000033364	Usp37	10.53	11.21	1.06
ENSMUSG00000038250	Usp38	13.82	15.91	1.15
ENSMUSG00000104250	Usp39	0	0	0
ENSMUSG00000056305	Usp39	34.15	31.29	-1.09
ENSMUSG00000032612	Usp4	114.91	163.15	1.42
ENSMUSG00000005501	Usp40	30.36	23.16	-1.31
ENSMUSG00000051306	Usp42	15.3	14.73	-1.04
ENSMUSG00000020905	Usp43	7.68	16.84	2.19
ENSMUSG00000020020	Usp44	0.01	0.01	0
ENSMUSG00000040455	Usp45	13.75	13.76	1
ENSMUSG00000054814	Usp46	20.24	22.15	1.09
ENSMUSG00000059263	Usp47	54.18	48.82	-1.11
ENSMUSG00000043411	Usp48	146.67	116.94	-1.25
ENSMUSG00000090115	Usp49	9.45	12.27	1.3
ENSMUSG00000038429	Usp5	144.51	132.48	-1.09
ENSMUSG00000027364	Usp50	0.06	0.18	3
ENSMUSG00000067215	Usp51	0.11	0.07	-1.57
ENSMUSG00000039701	Usp53	20.47	21.85	1.07
ENSMUSG00000034235	Usp54	30.32	25.49	-1.19
ENSMUSG00000039046	Usp6nl	26.99	24.59	-1.1
ENSMUSG00000022710	Usp7	195.37	157.85	-1.24
ENSMUSG00000027363	Usp8	52.26	49.02	-1.07
ENSMUSG00000031010	Usp9x	54.57	56.69	1.04
ENSMUSG00000069044	Usp9y	0.05	0.01	-5
ENSMUSG00000041264	Uspl1	25.26	25.25	-1
ENSMUSG00000047712	Ust	8.49	17.27	2.03
ENSMUSG00000047751	Utf1	0	0.07	0
ENSMUSG00000028907	Utp11l	37.81	34.98	-1.08
ENSMUSG00000063785	Utp14a	49.88	42.45	-1.18
ENSMUSG00000079470	Utp14b	7.42	8.19	1.1
ENSMUSG00000041747	Utp15	17.22	15.66	-1.1
ENSMUSG00000054079	Utp18	25.5	22.39	-1.14
ENSMUSG00000004356	Utp20	18.49	14.11	-1.31
ENSMUSG00000022313	Utp23	12.53	12.78	1.02
ENSMUSG00000070697	Utp3	62.26	58.97	-1.06
ENSMUSG00000035575	Utp6	58.28	53.74	-1.08
ENSMUSG00000019820	Utrn	23.89	23.68	-1.01
ENSMUSG00000028963	Uts2	0	0	0
ENSMUSG00000056423	Uts2b	0	0.05	0
ENSMUSG00000039321	Uts2r	0	0.05	0
ENSMUSG00000068457	Uty	7.35	6.04	-1.22
ENSMUSG00000035354	Uvrag	15.97	17.93	1.12
ENSMUSG00000037355	Uvssa	15.85	12.95	-1.22
ENSMUSG00000057363	Uxs1	14.91	13.42	-1.11
ENSMUSG00000001134	Uxt	17.66	14.44	-1.22
ENSMUSG00000062546	V1ra8	0	0	0
ENSMUSG00000092456	V1rd19	0	0	0
ENSMUSG00000010936	Vac14	26.2	22.83	-1.15
ENSMUSG00000030337	Vamp1	7.03	6.1	-1.15
ENSMUSG00000020894	Vamp2	133.3	101.74	-1.31
ENSMUSG00000028955	Vamp3	72.57	66.4	-1.09
ENSMUSG00000026696	Vamp4	43.81	47.6	1.09
ENSMUSG00000102671	Vamp5	0	0	0
ENSMUSG00000073002	Vamp5	3.07	2.83	-1.08
ENSMUSG00000051412	Vamp7	0	0	0
ENSMUSG00000050732	Vamp8	189.5	246.53	1.3
ENSMUSG00000103205	VAMP8	0	0	0
ENSMUSG00000027860	Vangl1	47	49.23	1.05
ENSMUSG00000026556	Vangl2	54.06	49.04	-1.1
ENSMUSG00000024091	Vapa	105.52	106.33	1.01
ENSMUSG00000054455	Vapb	64.59	67.44	1.04
ENSMUSG00000007029	Vars	287.79	253.9	-1.13
ENSMUSG00000038838	Vars2	55.99	54.66	-1.02
ENSMUSG00000021256	Vash1	6.4	0.85	-7.53
ENSMUSG00000037568	Vash2	1.99	2.52	1.27
ENSMUSG00000039646	Vasn	7.58	13.33	1.76
ENSMUSG00000030403	Vasp	148.62	157.26	1.06
ENSMUSG00000034993	Vat1	63.88	110	1.72
ENSMUSG00000046844	Vat1l	1.96	0.03	-65.33
ENSMUSG00000034116	Vav1	0.18	0.98	5.44
ENSMUSG00000009621	Vav2	11.53	8.42	-1.37
ENSMUSG00000033721	Vav3	106.41	49.78	-2.14
ENSMUSG00000006270	Vax1	0	0.04	0
ENSMUSG00000034777	Vax2	0.03	0	0
ENSMUSG00000031197	Vbp1	56.2	55.42	-1.01
ENSMUSG00000027962	Vcam1	0.4	0.75	1.87
ENSMUSG00000021614	Vcan	72.88	33.16	-2.2
ENSMUSG00000021823	Vcl	142.32	116.73	-1.22
ENSMUSG00000028452	Vcp	59.72	60.28	1.01
ENSMUSG00000045210	Vcpip1	6.02	5.97	-1.01
ENSMUSG00000049882	Vcpkmt	21	15.95	-1.32
ENSMUSG00000020402	Vdac1	441.73	577.94	1.31
ENSMUSG00000021771	Vdac2	255.47	260.24	1.02
ENSMUSG00000008892	Vdac3	17.25	18.36	1.06
ENSMUSG00000022479	Vdr	51.3	24	-2.14
ENSMUSG00000023951	Vegfa	78.74	87.09	1.11
ENSMUSG00000024962	Vegfb	22.08	26.15	1.18
ENSMUSG00000031520	Vegfc	0.78	0.49	-1.59
ENSMUSG00000027831	Veph1	0	0	0
ENSMUSG00000098546	Vezf1	0	0	0
ENSMUSG00000018377	Vezf1	60.42	54.69	-1.1
ENSMUSG00000036099	Vezt	22.44	22.63	1.01
ENSMUSG00000037428	Vgf	0.36	0.39	1.08
ENSMUSG00000031131	Vgll1	0.03	0	0
ENSMUSG00000049641	Vgll2	0	0.09	0
ENSMUSG00000091243	Vgll3	5.37	6.14	1.14
ENSMUSG00000030315	Vgll4	122.29	110.62	-1.11
ENSMUSG00000033933	Vhl	37.54	35.67	-1.05
ENSMUSG00000026175	Vil1	0.1	0.71	7.1
ENSMUSG00000038775	Vill	12.33	20.74	1.68
ENSMUSG00000026728	Vim	644.58	95.97	-6.72
ENSMUSG00000075701	Vimp	7644.45	9500.02	1.24
ENSMUSG00000019772	Vip	0.35	0	0
ENSMUSG00000021038	Vipas39	34.43	29.32	-1.17
ENSMUSG00000032528	Vipr1	3.33	0.53	-6.28
ENSMUSG00000011171	Vipr2	1.11	0.3	-3.7
ENSMUSG00000024076	Vit	0.31	0.16	-1.94
ENSMUSG00000096145	Vkorc1	51.5	51.97	1.01
ENSMUSG00000066735	Vkorc1l1	21.64	23.59	1.09
ENSMUSG00000024924	Vldlr	15.32	12.72	-1.2
ENSMUSG00000073131	Vma21	13.73	9.88	-1.39
ENSMUSG00000061619	Vma21-ps	11.37	7.75	-1.47
ENSMUSG00000054723	Vmac	10.59	12.81	1.21
ENSMUSG00000091013	Vmn1r1	0	0	0
ENSMUSG00000096386	Vmn1r100	0	0	0
ENSMUSG00000094545	Vmn1r101	0	0	0
ENSMUSG00000096663	Vmn1r103	0	0	0
ENSMUSG00000096903	Vmn1r104	0	0	0
ENSMUSG00000095275	Vmn1r107	0	0	0
ENSMUSG00000095768	Vmn1r111	0	0	0
ENSMUSG00000094284	Vmn1r112	0	0	0
ENSMUSG00000091638	Vmn1r113	0	0	0
ENSMUSG00000094085	Vmn1r114	0	0	0
ENSMUSG00000091435	Vmn1r115	0	0	0
ENSMUSG00000095973	Vmn1r116	0	0	0
ENSMUSG00000096737	Vmn1r117	0	0	0
ENSMUSG00000094589	Vmn1r118	0	0	0
ENSMUSG00000094010	Vmn1r119	0	0	0
ENSMUSG00000057981	Vmn1r12	0	0	0
ENSMUSG00000093986	Vmn1r120	0	0	0
ENSMUSG00000094680	Vmn1r121	0	0	0
ENSMUSG00000094001	Vmn1r122	0	0	0
ENSMUSG00000094385	Vmn1r123	0	0	0
ENSMUSG00000094221	Vmn1r124	0	0	0
ENSMUSG00000095309	Vmn1r125	0	0	0
ENSMUSG00000096813	Vmn1r126	0	0	0
ENSMUSG00000093890	Vmn1r127	0	0	0
ENSMUSG00000095758	Vmn1r128	0	0	0
ENSMUSG00000094879	Vmn1r129	0	0	0
ENSMUSG00000064259	Vmn1r13	0	0	0
ENSMUSG00000094208	Vmn1r130	0	0	0
ENSMUSG00000093941	Vmn1r131	0	0	0
ENSMUSG00000074322	Vmn1r132	0	0	0
ENSMUSG00000095064	Vmn1r135	0	0	0
ENSMUSG00000095962	Vmn1r137	0	0	0
ENSMUSG00000095163	Vmn1r138	0	0	0
ENSMUSG00000074311	Vmn1r139	0	0	0
ENSMUSG00000095273	Vmn1r142	0	0	0
ENSMUSG00000096071	Vmn1r143	0	0	0
ENSMUSG00000095543	Vmn1r148	0	0	0
ENSMUSG00000094542	Vmn1r149	0	0	0
ENSMUSG00000093853	Vmn1r151	0	0	0
ENSMUSG00000095383	Vmn1r152	0	0	0
ENSMUSG00000094905	Vmn1r155	0	0	0
ENSMUSG00000095619	Vmn1r157	0	0	0
ENSMUSG00000094700	Vmn1r158	0	0	0
ENSMUSG00000095931	Vmn1r159	0	0	0
ENSMUSG00000094931	Vmn1r160	0	0	0
ENSMUSG00000094934	Vmn1r163	0	0	0
ENSMUSG00000095358	Vmn1r165	0	0	0
ENSMUSG00000096073	Vmn1r166	0	0	0
ENSMUSG00000090715	Vmn1r167	0	0	0
ENSMUSG00000074291	Vmn1r168	0	0	0
ENSMUSG00000094602	Vmn1r169	0	0	0
ENSMUSG00000094187	Vmn1r170	0	0.05	0
ENSMUSG00000062483	Vmn1r171	0	0	0
ENSMUSG00000035523	Vmn1r172	0	0	0
ENSMUSG00000090411	Vmn1r174	0	0	0
ENSMUSG00000095632	Vmn1r175	0	0	0
ENSMUSG00000096859	Vmn1r176	0	0	0
ENSMUSG00000057513	Vmn1r177	0	0	0
ENSMUSG00000062598	Vmn1r178	0	0	0
ENSMUSG00000046924	Vmn1r179	0	0	0
ENSMUSG00000091382	Vmn1r18	0	0	0
ENSMUSG00000092473	Vmn1r180	0	0.05	0
ENSMUSG00000066723	Vmn1r183	0	0	0
ENSMUSG00000046130	Vmn1r184	0	0	0
ENSMUSG00000091924	Vmn1r185	0	0	0
ENSMUSG00000069299	Vmn1r188	0	0	0
ENSMUSG00000099611	Vmn1r189	0	0	0
ENSMUSG00000095916	Vmn1r191	0	0	0
ENSMUSG00000099787	Vmn1r192	0	0	0
ENSMUSG00000046932	Vmn1r193	0	0	0
ENSMUSG00000069297	Vmn1r194	0	0	0
ENSMUSG00000069296	Vmn1r195	0	0	0
ENSMUSG00000069295	Vmn1r196	0	0	0
ENSMUSG00000069294	Vmn1r197	0	0	0
ENSMUSG00000095125	Vmn1r198	0	0	0
ENSMUSG00000069292	Vmn1r199	0	0	0
ENSMUSG00000101073	Vmn1r200	0	0	0
ENSMUSG00000094898	Vmn1r201	0	0	0
ENSMUSG00000094379	Vmn1r202	0	0	0
ENSMUSG00000069289	Vmn1r203	0	0	0
ENSMUSG00000094637	Vmn1r204	0	0	0
ENSMUSG00000100296	Vmn1r205	0	0	0
ENSMUSG00000101578	Vmn1r206	0	0.04	0
ENSMUSG00000071493	Vmn1r208	0	0	0
ENSMUSG00000071491	Vmn1r209	0	0	0
ENSMUSG00000061296	Vmn1r210	0	0	0
ENSMUSG00000063998	Vmn1r211	0	0	0
ENSMUSG00000071490	Vmn1r212	0	0	0
ENSMUSG00000060024	Vmn1r213	0	0	0
ENSMUSG00000061829	Vmn1r214	0	0	0
ENSMUSG00000099917	Vmn1r215	0	0	0
ENSMUSG00000061376	Vmn1r219	0	0	0
ENSMUSG00000096099	Vmn1r220	0	0	0
ENSMUSG00000061022	Vmn1r222	0	0	0
ENSMUSG00000069280	Vmn1r223	0	0	0
ENSMUSG00000091151	Vmn1r224	0	0	0
ENSMUSG00000043537	Vmn1r225	0.04	0	0
ENSMUSG00000042848	Vmn1r226	0	0	0
ENSMUSG00000067951	Vmn1r227	0	0	0
ENSMUSG00000060245	Vmn1r228	0	0	0
ENSMUSG00000093376	Vmn1r23	0	0	0
ENSMUSG00000045417	Vmn1r230	0	0	0
ENSMUSG00000050933	Vmn1r231	0	0	0
ENSMUSG00000062165	Vmn1r232	0	0	0
ENSMUSG00000045575	Vmn1r233	0	0	0
ENSMUSG00000057203	Vmn1r234	0	0	0
ENSMUSG00000050102	Vmn1r235	0	0	0
ENSMUSG00000054142	Vmn1r236	0	0	0
ENSMUSG00000058030	Vmn1r237	0	0	0
ENSMUSG00000091539	Vmn1r238	0	0	0
ENSMUSG00000048697	Vmn1r26	0	0	0
ENSMUSG00000071428	Vmn1r27	0	0	0
ENSMUSG00000091734	Vmn1r29	0	0	0
ENSMUSG00000095670	Vmn1r30	0	0	0
ENSMUSG00000062905	Vmn1r32	0	0	0
ENSMUSG00000059375	Vmn1r33	0	0	0
ENSMUSG00000091012	Vmn1r34	0	0	0
ENSMUSG00000060699	Vmn1r35	0	0	0
ENSMUSG00000093755	Vmn1r39	0	0	0
ENSMUSG00000071893	Vmn1r4	0.11	0.13	1.18
ENSMUSG00000096051	Vmn1r40	0	0	0
ENSMUSG00000094586	Vmn1r41	0	0	0
ENSMUSG00000068232	Vmn1r42	0	0	0
ENSMUSG00000068231	Vmn1r43	0	0	0
ENSMUSG00000068234	Vmn1r44	0	0	0
ENSMUSG00000044248	Vmn1r45	0	0	0
ENSMUSG00000061653	Vmn1r46	0	0	0
ENSMUSG00000060724	Vmn1r47	0	0	0
ENSMUSG00000057592	Vmn1r48	0	0	0
ENSMUSG00000095932	Vmn1r49	0	0	0
ENSMUSG00000090346	Vmn1r5	0	0	0
ENSMUSG00000094553	Vmn1r50	0	0	0
ENSMUSG00000062818	Vmn1r51	0	0	0
ENSMUSG00000060816	Vmn1r52	0	0	0
ENSMUSG00000057697	Vmn1r53	0.06	0	0
ENSMUSG00000047203	Vmn1r54	0	0	0
ENSMUSG00000074402	Vmn1r55	0	0	0
ENSMUSG00000091874	Vmn1r56	0	0	0
ENSMUSG00000091652	Vmn1r57	0	0	0
ENSMUSG00000078808	Vmn1r58	0	0.01	0
ENSMUSG00000074401	Vmn1r59	0	0	0
ENSMUSG00000090794	Vmn1r60	0	0	0
ENSMUSG00000094313	Vmn1r61	0	0	0
ENSMUSG00000096776	VMN1R62	0	0	0
ENSMUSG00000092579	Vmn1r62	0	0	0
ENSMUSG00000096244	VMN1R63	0	0	0
ENSMUSG00000058631	Vmn1r63	0	0	0
ENSMUSG00000058399	Vmn1r64	0	0	0
ENSMUSG00000066850	Vmn1r65	0	0	0
ENSMUSG00000043066	Vmn1r66	0	0	0
ENSMUSG00000046716	Vmn1r67	0	0	0
ENSMUSG00000047031	Vmn1r68	0	0	0
ENSMUSG00000091662	Vmn1r69	0	0	0
ENSMUSG00000093696	Vmn1r7	0	0	0
ENSMUSG00000045340	Vmn1r70	0	0	0
ENSMUSG00000059206	Vmn1r71	0	0	0
ENSMUSG00000095430	Vmn1r72	0	0	0
ENSMUSG00000051687	Vmn1r73	0	0	0
ENSMUSG00000047655	Vmn1r74	0	0	0
ENSMUSG00000043308	Vmn1r75	0	0	0
ENSMUSG00000095864	Vmn1r77	0	0	0
ENSMUSG00000061602	Vmn1r78	0	0	0
ENSMUSG00000096735	Vmn1r79	0	0	0
ENSMUSG00000061208	Vmn1r8	0.06	0	0
ENSMUSG00000058132	Vmn1r82	0	0	0
ENSMUSG00000066804	Vmn1r83	0	0	0
ENSMUSG00000066803	Vmn1r84	0	0	0
ENSMUSG00000070817	Vmn1r85	0	0	0
ENSMUSG00000070816	Vmn1r86	0	0	0
ENSMUSG00000070815	Vmn1r87	0	0	0
ENSMUSG00000095902	Vmn1r88	0	0	0
ENSMUSG00000095629	Vmn1r89	0	0	0
ENSMUSG00000091541	Vmn1r9	0	0	0
ENSMUSG00000100586	Vmn1r90	0	0.04	0
ENSMUSG00000097425	Vmn1r90	0.16	0	0
ENSMUSG00000095201	Vmn1r91	0	0	0
ENSMUSG00000096164	Vmn1r93	0	0	0
ENSMUSG00000094011	Vmn1r94	0	0	0
ENSMUSG00000094735	Vmn1r95	0	0	0
ENSMUSG00000095658	Vmn2r-ps130	0	0	0
ENSMUSG00000057021	Vmn2r-ps159	0	0	0
ENSMUSG00000027824	Vmn2r1	0	0.1	0
ENSMUSG00000067010	Vmn2r10	0	0	0
ENSMUSG00000091859	Vmn2r100	0	0	0
ENSMUSG00000094892	Vmn2r101	0	0	0
ENSMUSG00000095961	Vmn2r102	0	0	0
ENSMUSG00000091771	Vmn2r103	0	0	0
ENSMUSG00000090315	Vmn2r104	0	0	0
ENSMUSG00000091670	Vmn2r105	0	0	0
ENSMUSG00000091656	Vmn2r106	0	0	0
ENSMUSG00000056910	Vmn2r107	0	0	0
ENSMUSG00000091805	Vmn2r108	0	0	0
ENSMUSG00000090572	Vmn2r109	0	0	0
ENSMUSG00000091450	Vmn2r11	0.01	0	0
ENSMUSG00000091259	Vmn2r110	0	0	0
ENSMUSG00000095093	Vmn2r111	0	0	0
ENSMUSG00000094921	Vmn2r112	0	0	0
ENSMUSG00000092111	Vmn2r113	0	0	0
ENSMUSG00000091945	Vmn2r114	0	0	0
ENSMUSG00000091076	Vmn2r115	0	0	0
ENSMUSG00000090966	Vmn2r116	0	0	0
ENSMUSG00000091407	Vmn2r117	0	0	0
ENSMUSG00000091504	Vmn2r118	0	0	0
ENSMUSG00000090688	Vmn2r12	0	0	0
ENSMUSG00000090655	Vmn2r120	0	0	0
ENSMUSG00000072049	Vmn2r121	0.01	0	0
ENSMUSG00000096730	Vmn2r122	0	0	0
ENSMUSG00000094396	Vmn2r124	0	0	0
ENSMUSG00000091635	Vmn2r13	0	0	0
ENSMUSG00000091059	Vmn2r14	0	0	0
ENSMUSG00000091375	Vmn2r15	0	0	0
ENSMUSG00000092080	Vmn2r16	0	0	0
ENSMUSG00000091879	Vmn2r17	0	0	0
ENSMUSG00000091794	Vmn2r18	0.04	0.03	-1.33
ENSMUSG00000091260	Vmn2r19	0	0	0
ENSMUSG00000043897	Vmn2r2	0.01	0	0
ENSMUSG00000094145	Vmn2r20	0	0	0
ENSMUSG00000093820	Vmn2r21	0	0	0
ENSMUSG00000095486	Vmn2r22	0	0	0
ENSMUSG00000091620	Vmn2r23	0	0	0
ENSMUSG00000072780	Vmn2r24	0	0	0
ENSMUSG00000094672	Vmn2r25	0	0	0
ENSMUSG00000096630	Vmn2r26	0	0	0
ENSMUSG00000072778	Vmn2r27	0	0	0
ENSMUSG00000066820	Vmn2r28	0	0	0
ENSMUSG00000095730	Vmn2r29	0.08	0.03	-2.67
ENSMUSG00000091572	Vmn2r3	0	0	0
ENSMUSG00000070847	Vmn2r30	0	0.03	0
ENSMUSG00000096373	Vmn2r31	0	0	0
ENSMUSG00000096743	Vmn2r32	0	0	0
ENSMUSG00000096691	Vmn2r33	0	0	0
ENSMUSG00000070841	Vmn2r34	0	0	0
ENSMUSG00000096399	Vmn2r35	0	0	0
ENSMUSG00000091651	Vmn2r36	0	0	0
ENSMUSG00000066828	Vmn2r37	0	0	0
ENSMUSG00000095773	Vmn2r38	0	0	0
ENSMUSG00000096658	Vmn2r39	0	0	0
ENSMUSG00000092049	Vmn2r4	0	0	0
ENSMUSG00000090864	Vmn2r40	0	0	0
ENSMUSG00000090892	Vmn2r41	0	0	0
ENSMUSG00000070844	Vmn2r42	0	0	0
ENSMUSG00000053720	Vmn2r43	0	0	0
ENSMUSG00000094098	Vmn2r44	0	0	0
ENSMUSG00000090662	Vmn2r45	0	0	0
ENSMUSG00000090342	Vmn2r46	0	0	0
ENSMUSG00000094107	Vmn2r47	0	0	0
ENSMUSG00000095914	Vmn2r48	0	0	0
ENSMUSG00000096180	Vmn2r49	0	0	0
ENSMUSG00000068999	Vmn2r5	0	0	0
ENSMUSG00000094606	Vmn2r50	0	0	0
ENSMUSG00000058685	Vmn2r51	0	0	0
ENSMUSG00000091930	Vmn2r52	0	0	0
ENSMUSG00000096002	Vmn2r53	0	0	0
ENSMUSG00000096593	Vmn2r54	0	0	0
ENSMUSG00000091045	Vmn2r55	0	0	0
ENSMUSG00000090762	Vmn2r56	0	0	0
ENSMUSG00000066537	Vmn2r57	0.02	0	0
ENSMUSG00000090383	Vmn2r58	0	0	0
ENSMUSG00000092032	Vmn2r59	0	0	0
ENSMUSG00000090581	Vmn2r6	0	0	0
ENSMUSG00000090619	Vmn2r60	0	0	0
ENSMUSG00000090967	Vmn2r61	0	0	0
ENSMUSG00000091926	Vmn2r62	0	0	0
ENSMUSG00000090751	Vmn2r63	0	0	0
ENSMUSG00000066372	Vmn2r65	0	0.01	0
ENSMUSG00000094950	Vmn2r66	0	0	0
ENSMUSG00000095664	Vmn2r67	0	0	0
ENSMUSG00000096861	Vmn2r68	0	0	0
ENSMUSG00000091006	Vmn2r69	0	0	0
ENSMUSG00000062200	Vmn2r7	0	0	0
ENSMUSG00000090806	Vmn2r70	0	0	0
ENSMUSG00000091205	Vmn2r71	0	0	0
ENSMUSG00000051877	Vmn2r72	0	0	0
ENSMUSG00000070458	Vmn2r73	0	0	0
ENSMUSG00000090774	Vmn2r74	0	0	0
ENSMUSG00000090436	Vmn2r75	0	0	0
ENSMUSG00000091239	Vmn2r76	0	0	0
ENSMUSG00000090949	Vmn2r77	0	0	0
ENSMUSG00000091962	Vmn2r78	0	0	0
ENSMUSG00000090362	Vmn2r79	0	0	0
ENSMUSG00000090961	Vmn2r8	0	0	0
ENSMUSG00000091888	Vmn2r80	0	0	0
ENSMUSG00000055515	Vmn2r81	0	0	0
ENSMUSG00000091468	Vmn2r82	0	0	0
ENSMUSG00000091381	Vmn2r83	0	0	0
ENSMUSG00000070601	Vmn2r84	0	0	0
ENSMUSG00000092048	Vmn2r85	0	0	0
ENSMUSG00000092162	Vmn2r86	0	0	0
ENSMUSG00000091511	Vmn2r87	0	0	0
ENSMUSG00000000606	Vmn2r88	0	0	0
ENSMUSG00000070448	Vmn2r89	0.02	0.05	2.5
ENSMUSG00000091624	Vmn2r9	0	0	0
ENSMUSG00000092120	Vmn2r90	0	0	0
ENSMUSG00000091206	Vmn2r91	0	0	0
ENSMUSG00000091350	Vmn2r92	0	0	0
ENSMUSG00000079698	Vmn2r93	0	0	0
ENSMUSG00000090417	Vmn2r94	0	0	0
ENSMUSG00000091631	Vmn2r95	0	0	0
ENSMUSG00000091679	Vmn2r96	0	0	0
ENSMUSG00000091491	Vmn2r97	0	0	0
ENSMUSG00000096717	Vmn2r98	0	0	0
ENSMUSG00000090304	Vmn2r99	0	0	0
ENSMUSG00000020830	Vmo1	0.06	0.07	1.17
ENSMUSG00000018171	Vmp1	92.39	112.78	1.22
ENSMUSG00000037440	Vnn1	0.14	0.02	-7
ENSMUSG00000020010	Vnn3	0	0.02	0
ENSMUSG00000037788	Vopp1	49.64	53.29	1.07
ENSMUSG00000040325	Vprbp	44.25	47.6	1.08
ENSMUSG00000059305	Vpreb1	0.48	0.06	-8
ENSMUSG00000059280	Vpreb2	0	0	0
ENSMUSG00000000903	Vpreb3	0.07	0.17	2.43
ENSMUSG00000032127	Vps11	35.34	33.05	-1.07
ENSMUSG00000046230	Vps13a	6.99	6.18	-1.13
ENSMUSG00000037646	Vps13b	12.06	11.72	-1.03
ENSMUSG00000035284	Vps13c	5.26	4.38	-1.2
ENSMUSG00000020220	Vps13d	55.53	49.36	-1.13
ENSMUSG00000027411	Vps16	237.32	228.88	-1.04
ENSMUSG00000034216	Vps18	8.56	10.88	1.27
ENSMUSG00000078656	Vps25	206.9	248.94	1.2
ENSMUSG00000020078	Vps26a	42.13	39.3	-1.07
ENSMUSG00000031988	Vps26b	24.07	24.81	1.03
ENSMUSG00000029462	Vps29	140.16	168.46	1.2
ENSMUSG00000029434	Vps33a	21.45	18.68	-1.15
ENSMUSG00000030534	Vps33b	35.22	32.96	-1.07
ENSMUSG00000031696	Vps35	77.19	81.16	1.05
ENSMUSG00000031479	Vps36	74.66	90.57	1.21
ENSMUSG00000031600	Vps37a	21.17	23.06	1.09
ENSMUSG00000066278	Vps37b	59.42	50.27	-1.18
ENSMUSG00000048832	Vps37c	51.39	62.2	1.21
ENSMUSG00000043614	Vps37d	4.3	5.33	1.24
ENSMUSG00000027291	Vps39	59.7	55.07	-1.08
ENSMUSG00000041236	Vps41	39.92	41.37	1.04
ENSMUSG00000015747	Vps45	20.04	20.07	1
ENSMUSG00000031913	Vps4a	61.33	62.78	1.02
ENSMUSG00000009907	Vps4b	101.49	102.27	1.01
ENSMUSG00000024797	Vps51	132.62	118.14	-1.12
ENSMUSG00000024319	Vps52	85.28	83.58	-1.02
ENSMUSG00000017288	Vps53	88.99	99.97	1.12
ENSMUSG00000020128	Vps54	67.05	58.99	-1.14
ENSMUSG00000008958	Vps72	157.97	134.95	-1.17
ENSMUSG00000033653	Vps8	15.92	21.83	1.37
ENSMUSG00000001062	Vps9d1	77.73	68.76	-1.13
ENSMUSG00000021115	Vrk1	15.86	15.69	-1.01
ENSMUSG00000064090	Vrk2	63.51	50.47	-1.26
ENSMUSG00000002205	Vrk3	33.52	32.23	-1.04
ENSMUSG00000071235	Vrtn	0	0	0
ENSMUSG00000031430	Vsig1	0	0.01	0
ENSMUSG00000066894	Vsig10	24.29	32.01	1.32
ENSMUSG00000070604	Vsig10l	26.7	61.95	2.32
ENSMUSG00000001943	Vsig2	0.16	0.11	-1.45
ENSMUSG00000044206	Vsig4	0	0	0
ENSMUSG00000049598	Vsig8	95.73	109	1.14
ENSMUSG00000054459	Vsnl1	24.28	24.83	1.02
ENSMUSG00000048834	Vstm2a	0.19	0.01	-19
ENSMUSG00000039257	Vstm2b	1.16	0.21	-5.52
ENSMUSG00000037843	Vstm2l	0	0	0
ENSMUSG00000050666	Vstm4	1.43	0.48	-2.98
ENSMUSG00000031937	Vstm5	9.76	13.25	1.36
ENSMUSG00000033080	Vsx1	0	0	0
ENSMUSG00000021239	Vsx2	0	0	0
ENSMUSG00000019868	Vta1	113.27	139.34	1.23
ENSMUSG00000051076	Vtcn1	0.51	0.66	1.29
ENSMUSG00000024983	Vti1a	19.91	23.04	1.16
ENSMUSG00000021124	Vti1b	101.1	121.17	1.2
ENSMUSG00000017344	Vtn	0.82	0.73	-1.12
ENSMUSG00000042116	Vwa1	23.86	8.58	-2.78
ENSMUSG00000025082	Vwa2	129.66	58.67	-2.21
ENSMUSG00000030889	Vwa3a	0.03	0.04	1.33
ENSMUSG00000050122	Vwa3b	0.15	0.04	-3.75
ENSMUSG00000023186	Vwa5a	69.51	69.39	-1
ENSMUSG00000028753	Vwa5b1	0	0.1	0
ENSMUSG00000046613	Vwa5b2	0.16	0.42	2.63
ENSMUSG00000007030	Vwa7	3.74	3.75	1
ENSMUSG00000058997	Vwa8	12.5	12.51	1
ENSMUSG00000034263	Vwa9	24.34	22.87	-1.06
ENSMUSG00000050830	Vwc2	0.05	0.06	1.2
ENSMUSG00000045648	Vwc2l	0.01	0	0
ENSMUSG00000043789	Vwce	0.06	0.12	2
ENSMUSG00000079679	Vwde	0.07	0	0
ENSMUSG00000001930	Vwf	1.27	2.44	1.92
ENSMUSG00000024283	Wac	211.49	200.15	-1.06
ENSMUSG00000000381	Wap	0	0	0
ENSMUSG00000041408	Wapal	109.88	116.57	1.06
ENSMUSG00000021266	Wars	40.25	39.03	-1.03
ENSMUSG00000004233	Wars2	7.28	6.84	-1.06
ENSMUSG00000031165	Was	0.13	0.06	-2.17
ENSMUSG00000019831	Wasf1	7.74	5.08	-1.52
ENSMUSG00000028868	Wasf2	195.2	167.35	-1.17
ENSMUSG00000029636	Wasf3	0.29	0.75	2.59
ENSMUSG00000024101	Wash	25.86	24.19	-1.07
ENSMUSG00000029684	Wasl	35.66	30.81	-1.16
ENSMUSG00000030035	Wbp1	93.21	80.34	-1.16
ENSMUSG00000030216	Wbp11	110.48	92.03	-1.2
ENSMUSG00000047731	Wbp1l	51.99	56.3	1.08
ENSMUSG00000034341	Wbp2	98.47	118.83	1.21
ENSMUSG00000022455	Wbp2nl	0.06	0.13	2.17
ENSMUSG00000022023	Wbp4	23.94	23.64	-1.01
ENSMUSG00000042712	Wbp5	182.78	153.63	-1.19
ENSMUSG00000061979	Wbscr16	23.83	25.11	1.05
ENSMUSG00000034040	Wbscr17	1.62	0.17	-9.53
ENSMUSG00000005378	Wbscr22	184.39	134.28	-1.37
ENSMUSG00000040557	Wbscr27	24.44	31.1	1.27
ENSMUSG00000040576	Wbscr28	0	0	0
ENSMUSG00000073643	Wdfy1	10.23	4.69	-2.18
ENSMUSG00000014547	Wdfy2	18.42	18.57	1.01
ENSMUSG00000043940	Wdfy3	24.89	22.14	-1.12
ENSMUSG00000051506	Wdfy4	0.03	0.37	12.33
ENSMUSG00000037572	Wdhd1	12.99	9.77	-1.33
ENSMUSG00000020319	Wdpcp	13.57	8.24	-1.65
ENSMUSG00000005103	Wdr1	125.08	145.04	1.16
ENSMUSG00000042055	Wdr11	39.09	39.38	1.01
ENSMUSG00000026019	Wdr12	23.01	17.92	-1.28
ENSMUSG00000031166	Wdr13	81.2	81.74	1.01
ENSMUSG00000039375	Wdr17	0.03	0.22	7.33
ENSMUSG00000035754	Wdr18	34.46	34.9	1.01
ENSMUSG00000037890	Wdr19	5.25	5.99	1.14
ENSMUSG00000037957	Wdr20	25.29	36.55	1.45
ENSMUSG00000035560	Wdr20rt	0.11	0.09	-1.22
ENSMUSG00000025737	Wdr24	28.94	27.38	-1.06
ENSMUSG00000040877	Wdr25	3.06	4.62	1.51
ENSMUSG00000038733	Wdr26	154.52	142.18	-1.09
ENSMUSG00000046991	Wdr27	0.21	0.13	-1.62
ENSMUSG00000033285	Wdr3	87.67	68.15	-1.29
ENSMUSG00000028391	Wdr31	3.75	4.25	1.13
ENSMUSG00000024400	Wdr33	33.19	37.98	1.14
ENSMUSG00000039715	Wdr34	29.09	31.72	1.09
ENSMUSG00000066643	Wdr35	18.2	10.39	-1.75
ENSMUSG00000038299	Wdr36	32.06	34.46	1.07
ENSMUSG00000021147	Wdr37	20.18	22.54	1.12
ENSMUSG00000035295	Wdr38	0.14	0.12	-1.17
ENSMUSG00000024037	Wdr4	41.03	30.95	-1.33
ENSMUSG00000042015	Wdr41	30.34	26.6	-1.14
ENSMUSG00000041057	Wdr43	61	50.92	-1.2
ENSMUSG00000036769	Wdr44	8.34	8.09	-1.03
ENSMUSG00000039382	Wdr45	62.61	44	-1.42
ENSMUSG00000025173	Wdr45b	60.32	57.05	-1.06
ENSMUSG00000024312	Wdr46	52.94	47.71	-1.11
ENSMUSG00000040389	Wdr47	25.89	38.61	1.49
ENSMUSG00000032512	Wdr48	33.14	30.02	-1.1
ENSMUSG00000026917	Wdr5	68.29	66.27	-1.03
ENSMUSG00000022787	Wdr53	13.47	17.87	1.33
ENSMUSG00000030032	Wdr54	4.5	3.2	-1.41
ENSMUSG00000042660	Wdr55	29.96	28.54	-1.05
ENSMUSG00000031959	Wdr59	7.07	6.66	-1.06
ENSMUSG00000034379	Wdr5b	2.25	2.58	1.15
ENSMUSG00000066357	Wdr6	32.64	38.44	1.18
ENSMUSG00000042050	Wdr60	11.09	10.86	-1.02
ENSMUSG00000061559	Wdr61	127.12	126.7	-1
ENSMUSG00000037020	Wdr62	37.54	21.54	-1.74
ENSMUSG00000043020	Wdr63	0.05	0.22	4.4
ENSMUSG00000026523	Wdr64	0	0	0
ENSMUSG00000029442	Wdr66	0.75	0.14	-5.36
ENSMUSG00000040560	Wdr7	6.9	6.67	-1.03
ENSMUSG00000039828	Wdr70	14.91	13.61	-1.1
ENSMUSG00000044976	Wdr72	0.15	0.88	5.87
ENSMUSG00000025722	Wdr73	28.6	18.6	-1.54
ENSMUSG00000042729	Wdr74	65.19	65.24	1
ENSMUSG00000025995	Wdr75	96.63	91.22	-1.06
ENSMUSG00000027242	Wdr76	6.18	5.95	-1.04
ENSMUSG00000000561	Wdr77	71.48	67.56	-1.06
ENSMUSG00000035126	Wdr78	3.08	3.78	1.23
ENSMUSG00000045374	Wdr81	10.95	7.12	-1.54
ENSMUSG00000020257	Wdr82	98.33	91.99	-1.07
ENSMUSG00000005150	Wdr83	71.88	76.21	1.06
ENSMUSG00000059355	Wdr83os	81.75	81.88	1
ENSMUSG00000055235	Wdr86	0.45	0.58	1.29
ENSMUSG00000045690	Wdr89	79.15	74.27	-1.07
ENSMUSG00000073434	Wdr90	43.89	38.96	-1.13
ENSMUSG00000058486	Wdr91	36	23.6	-1.53
ENSMUSG00000078970	Wdr92	18.26	17.52	-1.04
ENSMUSG00000039099	Wdr93	0.08	0.12	1.5
ENSMUSG00000029658	Wdr95	0.74	0.16	-4.63
ENSMUSG00000026988	Wdsub1	54.75	55.58	1.02
ENSMUSG00000037622	Wdtc1	50.52	34.39	-1.47
ENSMUSG00000022359	Wdyhv1	14.86	15.27	1.03
ENSMUSG00000031016	Wee1	27.15	36.08	1.33
ENSMUSG00000037159	Wee2	0.08	0.09	1.13
ENSMUSG00000023336	Wfdc1	0.22	0.44	2
ENSMUSG00000070529	Wfdc10	0	0	0
ENSMUSG00000078940	Wfdc11	0.07	0	0
ENSMUSG00000042845	Wfdc12	20.63	5.46	-3.78
ENSMUSG00000067704	Wfdc13	0.07	0.04	-1.75
ENSMUSG00000051769	Wfdc15a	0	0.11	0
ENSMUSG00000018211	Wfdc15b	0	0.08	0
ENSMUSG00000070530	Wfdc16	0	0	0
ENSMUSG00000069792	Wfdc17	0	0.22	0
ENSMUSG00000000983	Wfdc18	5.47	7.17	1.31
ENSMUSG00000017723	Wfdc2	456.68	149.86	-3.05
ENSMUSG00000051748	Wfdc21	0	0	0
ENSMUSG00000076434	Wfdc3	1.21	0.31	-3.9
ENSMUSG00000040154	Wfdc5	11.94	18.69	1.57
ENSMUSG00000074595	Wfdc6a	0	0	0
ENSMUSG00000070531	Wfdc6b	0	0	0
ENSMUSG00000070533	Wfdc8	0.02	0	0
ENSMUSG00000074594	Wfdc9	0	0	0
ENSMUSG00000071192	Wfikkn1	6.01	5.84	-1.03
ENSMUSG00000044177	Wfikkn2	0.72	0.52	-1.38
ENSMUSG00000039474	Wfs1	6.63	8.98	1.35
ENSMUSG00000045795	Whamm	8.96	9.35	1.04
ENSMUSG00000039137	Whrn	15.98	12.05	-1.33
ENSMUSG00000057406	Whsc1	30.01	30.17	1.01
ENSMUSG00000054823	Whsc1l1	50.96	44.87	-1.14
ENSMUSG00000064030	Wibg	63.42	70.47	1.11
ENSMUSG00000020218	Wif1	14.79	93.78	6.34
ENSMUSG00000075284	Wipf1	5.57	0.85	-6.55
ENSMUSG00000038013	Wipf2	14.54	13.33	-1.09
ENSMUSG00000086040	Wipf3	0.41	2.5	6.1
ENSMUSG00000041895	Wipi1	11.59	9.6	-1.21
ENSMUSG00000029578	Wipi2	50.73	49.3	-1.03
ENSMUSG00000005124	Wisp1	0.99	0.52	-1.9
ENSMUSG00000027656	Wisp2	0.17	0	0
ENSMUSG00000062074	Wisp3	0	0	0
ENSMUSG00000024050	Wiz	71.71	62.11	-1.15
ENSMUSG00000028173	Wls	99.9	115.62	1.16
ENSMUSG00000045962	Wnk1	312.88	353.57	1.13
ENSMUSG00000037989	Wnk2	48.11	30.62	-1.57
ENSMUSG00000041245	Wnk3	1.13	0.96	-1.18
ENSMUSG00000035112	Wnk4	58.7	113.06	1.93
ENSMUSG00000022997	Wnt1	0.14	0.07	-2
ENSMUSG00000026167	Wnt10a	156.02	117.75	-1.33
ENSMUSG00000022996	Wnt10b	4.21	9.51	2.26
ENSMUSG00000015957	Wnt11	41.42	41.31	-1
ENSMUSG00000029671	Wnt16	2.29	15.88	6.93
ENSMUSG00000010797	Wnt2	0.11	0.1	-1.1
ENSMUSG00000027840	Wnt2b	0.07	0.05	-1.4
ENSMUSG00000000125	Wnt3	24.75	13.19	-1.88
ENSMUSG00000009900	Wnt3a	12.96	14.41	1.11
ENSMUSG00000036856	Wnt4	287.2	366.24	1.28
ENSMUSG00000021994	Wnt5a	27.2	30.23	1.11
ENSMUSG00000030170	Wnt5b	2.82	3.32	1.18
ENSMUSG00000033227	Wnt6	36.73	34.76	-1.06
ENSMUSG00000030093	Wnt7a	0.01	0.51	51
ENSMUSG00000022382	Wnt7b	70.46	117.55	1.67
ENSMUSG00000012282	Wnt8a	0	0	0
ENSMUSG00000036961	Wnt8b	0.01	0	0
ENSMUSG00000000126	Wnt9a	2.81	4.14	1.47
ENSMUSG00000018486	Wnt9b	0.27	0.1	-2.7
ENSMUSG00000041346	Wrap53	18.05	15.93	-1.13
ENSMUSG00000029029	Wrap73	31.32	19.79	-1.58
ENSMUSG00000023147	Wrb	13.92	15.19	1.09
ENSMUSG00000031583	Wrn	6.07	5.44	-1.12
ENSMUSG00000021400	Wrnip1	37.48	41.95	1.12
ENSMUSG00000017677	Wsb1	130.87	144.43	1.1
ENSMUSG00000029364	Wsb2	56.39	65.77	1.17
ENSMUSG00000020811	Wscd1	0.28	0.45	1.61
ENSMUSG00000063430	Wscd2	0.26	0.32	1.23
ENSMUSG00000016458	Wt1	0.11	0	0
ENSMUSG00000060475	Wtap	36.6	33.91	-1.08
ENSMUSG00000036459	Wtip	37.23	33.32	-1.12
ENSMUSG00000018849	Wwc1	83.58	104.35	1.25
ENSMUSG00000031563	Wwc2	14.35	12.21	-1.18
ENSMUSG00000004637	Wwox	15.02	15.95	1.06
ENSMUSG00000041058	Wwp1	18.74	16.22	-1.16
ENSMUSG00000031930	Wwp2	30.66	29.61	-1.04
ENSMUSG00000027803	Wwtr1	36.29	24.86	-1.46
ENSMUSG00000019470	Xab2	47.14	40.73	-1.16
ENSMUSG00000040483	Xaf1	5.95	4.04	-1.47
ENSMUSG00000020484	Xbp1	92.85	93.13	1
ENSMUSG00000026573	Xcl1	0	0	0
ENSMUSG00000060509	Xcr1	0.01	0	0
ENSMUSG00000024066	Xdh	20.68	27.84	1.35
ENSMUSG00000025860	Xiap	25.67	22.97	-1.12
ENSMUSG00000079243	Xirp1	0.25	0.04	-6.25
ENSMUSG00000027022	Xirp2	0.02	0.03	1.5
ENSMUSG00000015342	Xk	0.99	1.23	1.24
ENSMUSG00000051951	Xkr4	2.43	3.18	1.31
ENSMUSG00000039814	Xkr5	1.57	2.69	1.71
ENSMUSG00000035067	Xkr6	3.07	1.55	-1.98
ENSMUSG00000042631	Xkr7	0	0	0
ENSMUSG00000037752	Xkr8	0.45	0.28	-1.61
ENSMUSG00000067813	Xkr9	0.02	0	0
ENSMUSG00000031258	Xkrx	2.03	2.54	1.25
ENSMUSG00000054626	Xlr	0.03	0.11	3.67
ENSMUSG00000057836	Xlr3a	1.16	2.42	2.09
ENSMUSG00000073125	Xlr3b	0.47	0.46	-1.02
ENSMUSG00000058147	Xlr3c	0	0	0
ENSMUSG00000079845	Xlr4a	0.67	0.54	-1.24
ENSMUSG00000067768	Xlr4b	0.48	0.38	-1.26
ENSMUSG00000031362	Xlr4c	0.06	0	0
ENSMUSG00000058328	Xlr5a	0	0.05	0
ENSMUSG00000072479	Xlr5b	0	0	0
ENSMUSG00000067764	Xlr5c	0	0	0
ENSMUSG00000099481	Xndc1	39.67	32.05	-1.24
ENSMUSG00000028329	Xpa	69.28	98.95	1.43
ENSMUSG00000030094	Xpc	20.58	24.31	1.18
ENSMUSG00000025027	Xpnpep1	84.01	98	1.17
ENSMUSG00000037005	Xpnpep2	10.1	35.18	3.48
ENSMUSG00000022401	Xpnpep3	7.98	8.05	1.01
ENSMUSG00000020290	Xpo1	80.86	80.39	-1.01
ENSMUSG00000021952	Xpo4	10.67	7.91	-1.35
ENSMUSG00000067150	Xpo5	42.67	43.85	1.03
ENSMUSG00000000131	Xpo6	233.67	198.3	-1.18
ENSMUSG00000022100	Xpo7	13.4	12.37	-1.08
ENSMUSG00000034667	Xpot	21.59	21.19	-1.02
ENSMUSG00000026469	Xpr1	12.85	15.06	1.17
ENSMUSG00000051768	Xrcc1	71.26	59.06	-1.21
ENSMUSG00000028933	Xrcc2	3.78	3.34	-1.13
ENSMUSG00000021287	Xrcc3	14.22	14.06	-1.01
ENSMUSG00000021615	Xrcc4	16.31	16.02	-1.02
ENSMUSG00000026187	Xrcc5	38.27	37.01	-1.03
ENSMUSG00000022471	Xrcc6	59.07	57.72	-1.02
ENSMUSG00000025436	Xrcc6bp1	7.69	7.98	1.04
ENSMUSG00000032410	Xrn1	15.58	17.57	1.13
ENSMUSG00000027433	Xrn2	203.64	240.68	1.18
ENSMUSG00000035211	Xrra1	0.08	0.35	4.38
ENSMUSG00000047434	Xxylt1	18.87	19.04	1.01
ENSMUSG00000035769	Xylb	3.14	2.66	-1.18
ENSMUSG00000030657	Xylt1	7.7	8.74	1.14
ENSMUSG00000020868	Xylt2	23.65	20.18	-1.17
ENSMUSG00000075054	Yae1d1	2.86	2.35	-1.22
ENSMUSG00000022634	Yaf2	12.76	10.95	-1.17
ENSMUSG00000053110	Yap1	147.42	144.62	-1.02
ENSMUSG00000028811	Yars	104.97	100.68	-1.04
ENSMUSG00000022792	Yars2	29.4	34.51	1.17
ENSMUSG00000033126	Ybey	1.74	1.26	-1.38
ENSMUSG00000028639	Ybx1	219.56	207.4	-1.06
ENSMUSG00000018554	Ybx2	68.53	38.93	-1.76
ENSMUSG00000030189	Ybx3	478.38	415.46	-1.15
ENSMUSG00000041774	Ydjc	10.38	8.98	-1.16
ENSMUSG00000041215	Yeats2	29.71	28.44	-1.04
ENSMUSG00000020171	Yeats4	59.32	55.3	-1.07
ENSMUSG00000014932	Yes1	25.29	26.38	1.04
ENSMUSG00000024875	Yif1a	51.09	61.87	1.21
ENSMUSG00000030588	Yif1b	95.78	87.7	-1.09
ENSMUSG00000057375	Yipf1	89.51	114.42	1.28
ENSMUSG00000032182	Yipf2	15.5	17.36	1.12
ENSMUSG00000071074	Yipf3	165.29	140.88	-1.17
ENSMUSG00000024072	Yipf4	36.8	35.94	-1.02
ENSMUSG00000024487	Yipf5	28.43	22.77	-1.25
ENSMUSG00000047694	Yipf6	33.12	29.62	-1.12
ENSMUSG00000029158	Yipf7	0.03	0.12	4
ENSMUSG00000048967	Yjefn3	0.68	1.09	1.6
ENSMUSG00000002741	Ykt6	105.59	111.2	1.05
ENSMUSG00000021244	Ylpm1	56.78	45.93	-1.24
ENSMUSG00000026775	Yme1l1	53.31	53.25	-1
ENSMUSG00000046404	Yod1	8.07	6.45	-1.25
ENSMUSG00000022773	Ypel1	4.37	3.08	-1.42
ENSMUSG00000018427	Ypel2	3	1.27	-2.36
ENSMUSG00000042675	Ypel3	194.76	125.07	-1.56
ENSMUSG00000034059	Ypel4	1.15	1.25	1.09
ENSMUSG00000039770	Ypel5	28.06	36.58	1.3
ENSMUSG00000028889	Yrdc	109.39	103.28	-1.06
ENSMUSG00000035851	Ythdc1	164.06	156.71	-1.05
ENSMUSG00000034653	Ythdc2	6.88	5.48	-1.26
ENSMUSG00000038848	Ythdf1	76.9	66.85	-1.15
ENSMUSG00000040025	Ythdf2	23.9	25.19	1.05
ENSMUSG00000047213	Ythdf3	53.77	50.32	-1.07
ENSMUSG00000018326	Ywhab	164.74	182.1	1.11
ENSMUSG00000020849	Ywhae	965.59	932.07	-1.04
ENSMUSG00000051391	Ywhag	96.16	116.16	1.21
ENSMUSG00000018965	Ywhah	125.57	115.71	-1.09
ENSMUSG00000076432	Ywhaq	34.95	36.95	1.06
ENSMUSG00000022285	Ywhaz	186.15	172.28	-1.08
ENSMUSG00000021264	Yy1	97.9	92.8	-1.05
ENSMUSG00000091736	Yy2	2.64	1.48	-1.78
ENSMUSG00000049090	Zadh2	33.74	38.05	1.13
ENSMUSG00000004085	Zak	108.72	67.07	-1.62
ENSMUSG00000079173	Zan	0.03	0.02	-1.5
ENSMUSG00000026117	Zap70	0.19	0.1	-1.9
ENSMUSG00000063935	Zar1	0.16	0.03	-5.33
ENSMUSG00000056586	Zar1l	0	0	0
ENSMUSG00000034151	Zbbx	0	0.06	0
ENSMUSG00000041995	Zbed3	8.73	11.51	1.32
ENSMUSG00000034333	Zbed4	1.8	1.85	1.03
ENSMUSG00000034173	Zbed5	0.77	0.91	1.18
ENSMUSG00000102049	Zbed6	21.37	17.01	-1.26
ENSMUSG00000094410	Zbed6	25.96	18.89	-1.37
ENSMUSG00000027514	Zbp1	0.08	0.16	2
ENSMUSG00000033454	Zbtb1	7.6	6.96	-1.09
ENSMUSG00000069114	Zbtb10	5.41	5.71	1.06
ENSMUSG00000022601	Zbtb11	18.7	21.84	1.17
ENSMUSG00000049823	Zbtb12	16.63	18.79	1.13
ENSMUSG00000049672	Zbtb14	5.27	4.09	-1.29
ENSMUSG00000066687	Zbtb16	11.24	9.71	-1.16
ENSMUSG00000006215	Zbtb17	90.41	85.93	-1.05
ENSMUSG00000063659	Zbtb18	35.94	26.86	-1.34
ENSMUSG00000075327	Zbtb2	10.13	10.71	1.06
ENSMUSG00000022708	Zbtb20	2	2.07	1.03
ENSMUSG00000046962	Zbtb21	10.8	10.37	-1.04
ENSMUSG00000051390	Zbtb22	36.84	42.79	1.16
ENSMUSG00000019826	Zbtb24	8.15	8.31	1.02
ENSMUSG00000056459	Zbtb25	12.28	6.16	-1.99
ENSMUSG00000050714	Zbtb26	2.58	1.89	-1.37
ENSMUSG00000071661	Zbtb3	0.92	1.55	1.68
ENSMUSG00000006310	Zbtb32	0.48	0.56	1.17
ENSMUSG00000048047	Zbtb33	18	18.01	1
ENSMUSG00000068966	Zbtb34	6.19	6.78	1.1
ENSMUSG00000043467	Zbtb37	3.32	3.53	1.06
ENSMUSG00000040433	Zbtb38	23.24	24.08	1.04
ENSMUSG00000044617	Zbtb39	11.27	9.79	-1.15
ENSMUSG00000018750	Zbtb4	41.21	40.89	-1.01
ENSMUSG00000060862	Zbtb40	5.24	4.54	-1.15
ENSMUSG00000033964	Zbtb41	9.88	10.23	1.04
ENSMUSG00000037638	Zbtb42	29.66	26.28	-1.13
ENSMUSG00000026788	Zbtb43	14.45	14.9	1.03
ENSMUSG00000047412	Zbtb44	20.17	23.23	1.15
ENSMUSG00000049600	Zbtb45	9.02	8.09	-1.11
ENSMUSG00000027583	Zbtb46	0.22	0.18	-1.22
ENSMUSG00000028952	Zbtb48	31	29.65	-1.05
ENSMUSG00000029127	Zbtb49	12.08	12.74	1.05
ENSMUSG00000049657	Zbtb5	12.02	13.18	1.1
ENSMUSG00000066798	Zbtb6	5.73	4.32	-1.33
ENSMUSG00000035011	Zbtb7a	68.57	92.57	1.35
ENSMUSG00000028042	Zbtb7b	172.69	149.92	-1.15
ENSMUSG00000044646	Zbtb7c	32.28	46.87	1.45
ENSMUSG00000028807	Zbtb8a	8.14	9.64	1.18
ENSMUSG00000048485	Zbtb8b	0.13	0.45	3.46
ENSMUSG00000057572	Zbtb8os	7.61	7.15	-1.06
ENSMUSG00000079605	Zbtb9	4.36	7.37	1.69
ENSMUSG00000075502	Zbtbd6	0.47	0.56	1.19
ENSMUSG00000043542	Zc2hc1a	28.69	32.26	1.12
ENSMUSG00000019815	Zc2hc1b	0	0	0
ENSMUSG00000045064	Zc2hc1c	0.14	0.13	-1.08
ENSMUSG00000039810	Zc3h10	13.92	11.45	-1.22
ENSMUSG00000102976	Zc3h11a	190.65	148.01	-1.29
ENSMUSG00000042677	Zc3h12a	38.01	42.82	1.13
ENSMUSG00000035045	Zc3h12b	0.59	0.44	-1.34
ENSMUSG00000035164	Zc3h12c	9.4	17.59	1.87
ENSMUSG00000039981	Zc3h12d	0.03	0.05	1.67
ENSMUSG00000022000	Zc3h13	21.42	20.81	-1.03
ENSMUSG00000021012	Zc3h14	53.94	51.83	-1.04
ENSMUSG00000027091	Zc3h15	140.31	158.84	1.13
ENSMUSG00000075600	Zc3h3	1.58	1.53	-1.03
ENSMUSG00000059273	Zc3h4	47.78	41.53	-1.15
ENSMUSG00000042851	Zc3h6	6.19	5.3	-1.17
ENSMUSG00000037965	Zc3h7a	191.11	182.41	-1.05
ENSMUSG00000022390	Zc3h7b	58.26	55.7	-1.05
ENSMUSG00000027387	Zc3h8	6.99	5.12	-1.37
ENSMUSG00000029826	Zc3hav1	42.05	34.58	-1.22
ENSMUSG00000047749	Zc3hav1l	10.42	7.91	-1.32
ENSMUSG00000039130	Zc3hc1	21.46	21.5	1
ENSMUSG00000035062	Zc4h2	4.29	3.81	-1.13
ENSMUSG00000018239	Zcchc10	16.22	11.18	-1.45
ENSMUSG00000034610	Zcchc11	35.92	33.62	-1.07
ENSMUSG00000036699	Zcchc12	1.51	0.88	-1.72
ENSMUSG00000031330	Zcchc13	0.04	0	0
ENSMUSG00000061410	Zcchc14	32.84	26.07	-1.26
ENSMUSG00000071679	Zcchc16	0.04	0.02	-2
ENSMUSG00000028772	Zcchc17	42.1	42.79	1.02
ENSMUSG00000031428	Zcchc18	0.22	0.34	1.55
ENSMUSG00000038866	Zcchc2	23.23	21.79	-1.07
ENSMUSG00000055538	Zcchc24	11.73	4.81	-2.44
ENSMUSG00000074682	Zcchc3	9.48	6.82	-1.39
ENSMUSG00000029179	Zcchc4	12.71	12.66	-1
ENSMUSG00000047686	Zcchc5	12.37	24.51	1.98
ENSMUSG00000035248	Zcchc6	31.69	29.76	-1.06
ENSMUSG00000035649	Zcchc7	71.85	52.4	-1.37
ENSMUSG00000029427	Zcchc8	29.94	22.14	-1.35
ENSMUSG00000021621	Zcchc9	34.18	29.92	-1.14
ENSMUSG00000022635	Zcrb1	166.74	123.1	-1.35
ENSMUSG00000037108	Zcwpw1	9.79	18.18	1.86
ENSMUSG00000027520	Zdbf2	0.89	0.54	-1.65
ENSMUSG00000039199	Zdhhc1	41.27	39.97	-1.03
ENSMUSG00000069189	Zdhhc11	0.02	0.15	7.5
ENSMUSG00000015335	Zdhhc12	19.35	19.68	1.02
ENSMUSG00000030471	Zdhhc13	29.07	58.74	2.02
ENSMUSG00000034265	Zdhhc14	1	5.98	5.98
ENSMUSG00000033906	Zdhhc15	5.32	4.73	-1.12
ENSMUSG00000025157	Zdhhc16	39	33.44	-1.17
ENSMUSG00000035798	Zdhhc17	6.74	4.06	-1.66
ENSMUSG00000037553	Zdhhc18	100.21	94.58	-1.06
ENSMUSG00000052363	Zdhhc19	0	0	0
ENSMUSG00000039470	Zdhhc2	8.1	8.36	1.03
ENSMUSG00000021969	Zdhhc20	26.58	22.8	-1.17
ENSMUSG00000028403	Zdhhc21	15.24	14.07	-1.08
ENSMUSG00000048483	Zdhhc22	0	0	0
ENSMUSG00000036304	Zdhhc23	4.71	6.03	1.28
ENSMUSG00000006463	Zdhhc24	6.47	6.12	-1.06
ENSMUSG00000054117	Zdhhc25	0	0.1	0
ENSMUSG00000025786	Zdhhc3	61.15	61.76	1.01
ENSMUSG00000001844	Zdhhc4	71.01	56.85	-1.25
ENSMUSG00000034075	Zdhhc5	87.53	132.26	1.51
ENSMUSG00000024982	Zdhhc6	20.59	19.66	-1.05
ENSMUSG00000031823	Zdhhc7	31.29	25.09	-1.25
ENSMUSG00000060166	Zdhhc8	29.17	26.31	-1.11
ENSMUSG00000036985	Zdhhc9	35.5	39.61	1.12
ENSMUSG00000024238	Zeb1	4.56	0.76	-6
ENSMUSG00000026872	Zeb2	19.22	0.68	-28.26
ENSMUSG00000039686	Zer1	31.69	26.46	-1.2
ENSMUSG00000039795	Zfand1	15.2	11.93	-1.27
ENSMUSG00000053581	Zfand2a	31.56	39.24	1.24
ENSMUSG00000026197	Zfand2b	61.12	58.46	-1.05
ENSMUSG00000044477	Zfand3	56.63	58.08	1.03
ENSMUSG00000042213	Zfand4	1.68	1.76	1.05
ENSMUSG00000024750	Zfand5	127.56	168.84	1.32
ENSMUSG00000030629	Zfand6	62.63	61.91	-1.01
ENSMUSG00000022335	Zfat	2.86	2.77	-1.03
ENSMUSG00000034163	Zfc3h1	101.24	64.68	-1.57
ENSMUSG00000040721	Zfhx2	4.56	4.34	-1.05
ENSMUSG00000038872	Zfhx3	6.75	6.46	-1.04
ENSMUSG00000025255	Zfhx4	1.79	0.35	-5.11
ENSMUSG00000030016	Zfml	24.66	23.05	-1.07
ENSMUSG00000055835	Zfp1	15.06	15.49	1.03
ENSMUSG00000055240	Zfp101	19.84	13.79	-1.44
ENSMUSG00000057895	Zfp105	1.47	1.97	1.34
ENSMUSG00000027288	Zfp106	90.86	76.84	-1.18
ENSMUSG00000030486	Zfp108	1.2	0.9	-1.33
ENSMUSG00000074283	Zfp109	4.06	3.59	-1.13
ENSMUSG00000051034	Zfp11	1.87	1.36	-1.38
ENSMUSG00000058638	Zfp110	15.01	17.1	1.14
ENSMUSG00000087598	Zfp111	4.06	4.99	1.23
ENSMUSG00000052675	Zfp112	1.39	1.28	-1.09
ENSMUSG00000052675	Zfp112	0.58	0.19	-3.05
ENSMUSG00000037007	Zfp113	8.14	5.2	-1.57
ENSMUSG00000068962	Zfp114	0.56	0.41	-1.37
ENSMUSG00000057835	Zfp119a	2.67	2.47	-1.08
ENSMUSG00000062101	Zfp119b	1.11	1.4	1.26
ENSMUSG00000029587	Zfp12	18.48	15.22	-1.21
ENSMUSG00000068134	Zfp120	6.08	6.11	1
ENSMUSG00000060397	Zfp128	1.13	1.16	1.03
ENSMUSG00000062012	Zfp13	7.13	4.25	-1.68
ENSMUSG00000094870	Zfp131	33.02	32.93	-1
ENSMUSG00000053985	Zfp14	3.49	3.02	-1.16
ENSMUSG00000092416	Zfp141	6.32	4.86	-1.3
ENSMUSG00000026135	Zfp142	13.61	8.6	-1.58
ENSMUSG00000061079	Zfp143	15.2	14.36	-1.06
ENSMUSG00000037029	Zfp146	64.83	56.01	-1.16
ENSMUSG00000022811	Zfp148	24.14	22.88	-1.06
ENSMUSG00000036898	Zfp157	8.47	5.8	-1.46
ENSMUSG00000067942	Zfp160	10.53	8.08	-1.3
ENSMUSG00000050954	Zfp169	5.74	6.58	1.15
ENSMUSG00000054939	Zfp174	1.47	1.37	-1.07
ENSMUSG00000057101	Zfp180	25.27	21.02	-1.2
ENSMUSG00000054737	Zfp182	10.66	7.07	-1.51
ENSMUSG00000006720	Zfp184	1.62	1.49	-1.09
ENSMUSG00000031351	Zfp185	88.78	100.46	1.13
ENSMUSG00000039634	Zfp189	1.09	0.8	-1.36
ENSMUSG00000051469	Zfp191	20.8	16.23	-1.28
ENSMUSG00000049321	Zfp2	6.78	5.3	-1.28
ENSMUSG00000025602	Zfp202	2.26	2.52	1.12
ENSMUSG00000017421	Zfp207	244.94	253.22	1.03
ENSMUSG00000052763	Zfp212	16.89	17.96	1.06
ENSMUSG00000071256	Zfp213	8.84	8.42	-1.05
ENSMUSG00000052056	Zfp217	13.29	16.62	1.25
ENSMUSG00000049295	Zfp219	86.52	67.22	-1.29
ENSMUSG00000061544	Zfp229	4.7	3.74	-1.26
ENSMUSG00000047603	Zfp235	3.66	3.52	-1.04
ENSMUSG00000041258	Zfp236	15.78	13.03	-1.21
ENSMUSG00000042097	Zfp239	2.45	2.07	-1.18
ENSMUSG00000030145	Zfp248	3.09	3.87	1.25
ENSMUSG00000022526	Zfp251	5.86	6.3	1.08
ENSMUSG00000063108	Zfp26	23.22	26.84	1.16
ENSMUSG00000049421	Zfp260	54.42	55.1	1.01
ENSMUSG00000022529	Zfp263	27.27	24.91	-1.09
ENSMUSG00000060510	Zfp266	56.45	50.63	-1.11
ENSMUSG00000062040	Zfp27	4.16	3.39	-1.23
ENSMUSG00000030446	Zfp273	1.23	1.18	-1.04
ENSMUSG00000031365	Zfp275	10.08	14.43	1.43
ENSMUSG00000055917	Zfp277	15.33	16.05	1.05
ENSMUSG00000062861	Zfp28	1.53	1.7	1.11
ENSMUSG00000049764	Zfp280b	8.23	6.83	-1.2
ENSMUSG00000036916	Zfp280c	25.56	16.73	-1.53
ENSMUSG00000038535	Zfp280d	57.91	53.36	-1.09
ENSMUSG00000041483	Zfp281	.	6	.
ENSMUSG00000025821	Zfp282	27.46	33.95	1.24
ENSMUSG00000047342	Zfp286	4.65	3.38	-1.38
ENSMUSG00000005267	Zfp287	2.45	1.32	-1.86
ENSMUSG00000039967	Zfp292	.	13.29	.
ENSMUSG00000011267	Zfp296	8.43	5.52	-1.53
ENSMUSG00000043602	Zfp3	2.79	2.63	-1.06
ENSMUSG00000047473	Zfp30	3.13	3.73	1.19
ENSMUSG00000031079	Zfp300	0.16	0.27	1.69
ENSMUSG00000046658	Zfp316	4.69	5.67	1.21
ENSMUSG00000057551	Zfp317	25.85	22.03	-1.17
ENSMUSG00000015597	Zfp318	39.64	29.33	-1.35
ENSMUSG00000046556	Zfp319	9.81	9.69	-1.01
ENSMUSG00000046351	Zfp322a	12.87	8.05	-1.6
ENSMUSG00000004500	Zfp324	4.16	4.15	-1
ENSMUSG00000029290	Zfp326	85.95	72.97	-1.18
ENSMUSG00000057894	Zfp329	12.22	8.59	-1.42
ENSMUSG00000031711	Zfp330	24.1	19.39	-1.24
ENSMUSG00000017667	Zfp334	2.04	1.8	-1.13
ENSMUSG00000039834	Zfp335	27.96	21.61	-1.29
ENSMUSG00000059842	Zfp341	5.54	7.25	1.31
ENSMUSG00000074731	Zfp345	0	0	0
ENSMUSG00000021481	Zfp346	26.1	18.48	-1.41
ENSMUSG00000063281	Zfp35	16.53	16.75	1.01
ENSMUSG00000070902	Zfp352	0	0	0
ENSMUSG00000020364	Zfp354a	4.97	3.99	-1.25
ENSMUSG00000020335	Zfp354b	0.65	0.21	-3.1
ENSMUSG00000044807	Zfp354c	4.42	2.03	-2.18
ENSMUSG00000047264	Zfp358	37.93	33.53	-1.13
ENSMUSG00000044786	Zfp36	618.06	867.52	1.4
ENSMUSG00000028799	Zfp362	56.78	58.44	1.03
ENSMUSG00000037855	Zfp365	12.91	9.9	-1.3
ENSMUSG00000050919	Zfp366	0.12	0.16	1.33
ENSMUSG00000044934	Zfp367	32.36	29.61	-1.09
ENSMUSG00000021514	Zfp369	13.19	12.81	-1.03
ENSMUSG00000021127	Zfp36l1	217.74	182.46	-1.19
ENSMUSG00000045817	Zfp36l2	114.46	65.84	-1.74
ENSMUSG00000059334	Zfp36l3	0	0	0
ENSMUSG00000028389	Zfp37	5.29	5.7	1.08
ENSMUSG00000074220	Zfp382	1.68	0.89	-1.89
ENSMUSG00000099689	Zfp383	7.29	5.1	-1.43
ENSMUSG00000038346	Zfp384	60.24	48.98	-1.23
ENSMUSG00000000552	Zfp385a	90.1	104.36	1.16
ENSMUSG00000027016	Zfp385b	0.44	0.49	1.11
ENSMUSG00000014198	Zfp385c	0.75	0.33	-2.27
ENSMUSG00000042063	Zfp386	38.45	20.64	-1.86
ENSMUSG00000037001	Zfp39	1.88	1.43	-1.31
ENSMUSG00000034522	Zfp395	34.15	41	1.2
ENSMUSG00000024276	Zfp397	14.63	11.52	-1.27
ENSMUSG00000062519	Zfp398	7.94	8.25	1.04
ENSMUSG00000002617	Zfp40	2.33	1.71	-1.36
ENSMUSG00000048410	Zfp407	6.93	7.5	1.08
ENSMUSG00000075040	Zfp408	31.69	22.81	-1.39
ENSMUSG00000047003	Zfp41	6.09	5.8	-1.05
ENSMUSG00000042472	Zfp410	39.79	45.21	1.14
ENSMUSG00000073423	Zfp414	98.31	79.46	-1.24
ENSMUSG00000034538	Zfp418	1.03	1.09	1.06
ENSMUSG00000051176	Zfp42	0.03	0.02	-1.5
ENSMUSG00000058402	Zfp420	3.76	2.21	-1.7
ENSMUSG00000059878	Zfp422	22.55	17.71	-1.27
ENSMUSG00000045333	Zfp423	0.4	0.32	-1.25
ENSMUSG00000059475	Zfp426	17.41	16.93	-1.03
ENSMUSG00000064264	Zfp428	17.6	15.88	-1.11
ENSMUSG00000078994	Zfp429	1.25	1.79	1.43
ENSMUSG00000096795	Zfp433	0.23	0.21	-1.1
ENSMUSG00000050945	Zfp438	3.04	4.01	1.32
ENSMUSG00000068130	Zfp442	0.64	0.43	-1.49
ENSMUSG00000044876	Zfp444	29.83	28.77	-1.04
ENSMUSG00000047036	Zfp445	34.65	30.39	-1.14
ENSMUSG00000033961	Zfp446	9.48	7.43	-1.28
ENSMUSG00000073176	Zfp449	0.82	1.24	1.51
ENSMUSG00000042197	Zfp451	28.81	22.68	-1.27
ENSMUSG00000048728	Zfp454	1.63	1.03	-1.58
ENSMUSG00000051037	Zfp455	0.31	0.27	-1.15
ENSMUSG00000078995	Zfp456	0.21	0.37	1.76
ENSMUSG00000055341	Zfp457	0.32	0.34	1.06
ENSMUSG00000055480	Zfp458	0.48	0.62	1.29
ENSMUSG00000055560	Zfp459	0.65	0.65	0
ENSMUSG00000051351	Zfp46	18.86	16.77	-1.12
ENSMUSG00000060206	Zfp462	27.5	24.07	-1.14
ENSMUSG00000068551	Zfp467	83.96	83.1	-1.01
ENSMUSG00000053600	Zfp472	4.02	3.51	-1.15
ENSMUSG00000048012	Zfp473	1.43	2.3	1.61
ENSMUSG00000046886	Zfp474	0	0	0
ENSMUSG00000044519	Zfp488	0.03	0	0
ENSMUSG00000090659	Zfp493	0.64	0.98	1.53
ENSMUSG00000039081	Zfp503	30.86	18.85	-1.64
ENSMUSG00000044452	Zfp507	14.07	13.72	-1.03
ENSMUSG00000023892	Zfp51	10.34	8.63	-1.2
ENSMUSG00000025470	Zfp511	33.65	28.16	-1.19
ENSMUSG00000062761	Zfp512	18.4	18.86	1.02
ENSMUSG00000043059	Zfp513	92.91	92.87	-1
ENSMUSG00000058881	Zfp516	14.67	14.79	1.01
ENSMUSG00000049164	Zfp518a	5.56	5.16	-1.08
ENSMUSG00000046572	Zfp518b	3.01	2.84	-1.06
ENSMUSG00000051341	Zfp52	6.92	5.14	-1.35
ENSMUSG00000024420	Zfp521	1.18	0.59	-2
ENSMUSG00000024220	Zfp523	115.01	104.75	-1.1
ENSMUSG00000051184	Zfp524	20.77	25.52	1.23
ENSMUSG00000046541	Zfp526	5.82	4.87	-1.2
ENSMUSG00000057409	Zfp53	6.19	6.35	1.03
ENSMUSG00000042439	Zfp532	31.86	28.53	-1.12
ENSMUSG00000062518	Zfp534	0.02	0.02	0
ENSMUSG00000043456	Zfp536	4.19	0.08	-52.38
ENSMUSG00000023882	Zfp54	3.31	5.7	1.72
ENSMUSG00000078796	Zfp541	0.09	0.12	1.33
ENSMUSG00000034071	Zfp551	2.89	3.3	1.14
ENSMUSG00000045598	Zfp553	21.06	20.77	-1.01
ENSMUSG00000074500	Zfp558	1.83	2.52	1.38
ENSMUSG00000045519	Zfp560	10.43	9.45	-1.1
ENSMUSG00000067424	Zfp563	4.83	3.4	-1.42
ENSMUSG00000078768	Zfp566	6.43	5.96	-1.08
ENSMUSG00000074221	Zfp568	13.07	14.99	1.15
ENSMUSG00000036036	Zfp57	3.8	4.07	1.07
ENSMUSG00000045252	Zfp574	8.81	10.74	1.22
ENSMUSG00000066721	Zfp575	0.74	0.68	-1.09
ENSMUSG00000051550	Zfp579	55.69	33.51	-1.66
ENSMUSG00000071291	Zfp58	4.66	3.53	-1.32
ENSMUSG00000055633	Zfp580	14.27	11.74	-1.22
ENSMUSG00000030443	Zfp583	0.78	0.58	-1.34
ENSMUSG00000078779	Zfp59	1.19	0.88	-1.35
ENSMUSG00000005621	Zfp592	41.45	46.94	1.13
ENSMUSG00000028840	Zfp593	16.63	16.83	1.01
ENSMUSG00000057842	Zfp595	2.59	2.48	-1.04
ENSMUSG00000039789	Zfp597	5.46	4.62	-1.18
ENSMUSG00000041130	Zfp598	79.17	68.91	-1.15
ENSMUSG00000062794	Zfp599	1.28	1.12	-1.14
ENSMUSG00000037640	Zfp60	5.24	5.8	1.11
ENSMUSG00000066007	Zfp600	0	0.07	0
ENSMUSG00000023284	Zfp605	3.01	3.25	1.08
ENSMUSG00000030386	Zfp606	4.9	4.38	-1.12
ENSMUSG00000020420	Zfp607	3.74	3.33	-1.12
ENSMUSG00000052713	Zfp608	5.22	7.23	1.39
ENSMUSG00000040524	Zfp609	48.67	38.69	-1.26
ENSMUSG00000050605	Zfp61	33.62	24.21	-1.39
ENSMUSG00000044676	Zfp612	5.89	3.74	-1.57
ENSMUSG00000069476	Zfp616	0	0	0
ENSMUSG00000066880	Zfp617	6.29	5.01	-1.26
ENSMUSG00000028358	Zfp618	90.31	38.59	-2.34
ENSMUSG00000068959	Zfp619	1.72	1.55	-1.11
ENSMUSG00000046311	Zfp62	25.01	18.12	-1.38
ENSMUSG00000052253	Zfp622	36.41	39.23	1.08
ENSMUSG00000050846	Zfp623	15.17	16.17	1.07
ENSMUSG00000030604	Zfp626	4.18	3.68	-1.14
ENSMUSG00000074406	Zfp628	20.1	17.01	-1.18
ENSMUSG00000045639	Zfp629	54.56	33.34	-1.64
ENSMUSG00000059689	Zfp637	55.99	51.89	-1.08
ENSMUSG00000027667	Zfp639	56.73	49.06	-1.16
ENSMUSG00000027551	Zfp64	50.46	66.37	1.32
ENSMUSG00000022987	Zfp641	0.69	0.51	-1.35
ENSMUSG00000049606	Zfp644	22.99	21.95	-1.05
ENSMUSG00000049739	Zfp646	26.73	26.42	-1.01
ENSMUSG00000054967	Zfp647	2.68	1.83	-1.46
ENSMUSG00000066797	Zfp648	0.06	0.22	3.67
ENSMUSG00000071281	Zfp65	4.92	4.26	-1.15
ENSMUSG00000013419	Zfp651	7.52	9.92	1.32
ENSMUSG00000075595	Zfp652	31.91	25.53	-1.25
ENSMUSG00000038895	Zfp653	13.34	10.68	-1.25
ENSMUSG00000047141	Zfp654	10.41	9.03	-1.15
ENSMUSG00000007812	Zfp655	24.8	28.26	1.14
ENSMUSG00000056592	Zfp658	0.69	1.59	2.3
ENSMUSG00000034800	Zfp661	6.5	5.81	-1.12
ENSMUSG00000056824	Zfp663	0.03	0.02	-1.5
ENSMUSG00000079215	Zfp664	70.37	77.11	1.1
ENSMUSG00000054893	Zfp667	2.37	3.59	1.51
ENSMUSG00000049728	Zfp668	11.63	8.77	-1.33
ENSMUSG00000049755	Zfp672	40.63	44.56	1.1
ENSMUSG00000062743	Zfp677	3.6	3.58	-1.01
ENSMUSG00000058291	Zfp68	33.53	29.04	-1.15
ENSMUSG00000049410	Zfp683	0	0.12	0
ENSMUSG00000019338	Zfp687	24.22	20.66	-1.17
ENSMUSG00000045251	Zfp688	27.46	23.57	-1.17
ENSMUSG00000048921	Zfp689	4.58	4.06	-1.13
ENSMUSG00000064141	Zfp69	2.06	2.38	1.16
ENSMUSG00000045268	Zfp691	7.66	5.04	-1.52
ENSMUSG00000037243	Zfp692	62.51	62.63	1
ENSMUSG00000050064	Zfp697	0.19	0.2	1.05
ENSMUSG00000033669	Zfp7	17.02	19.41	1.14
ENSMUSG00000085795	Zfp703	45.65	61.75	1.35
ENSMUSG00000040209	Zfp704	21.03	19.03	-1.11
ENSMUSG00000062397	Zfp706	32.89	35.76	1.09
ENSMUSG00000034429	Zfp707	14.17	14.06	-1.01
ENSMUSG00000058883	Zfp708	0.12	0	0
ENSMUSG00000056019	Zfp709	2.32	2.11	-1.1
ENSMUSG00000048897	Zfp710	24.15	32.71	1.35
ENSMUSG00000025529	Zfp711	7.91	8.92	1.13
ENSMUSG00000090641	Zfp712	1.24	1.18	-1.05
ENSMUSG00000012640	Zfp715	8.49	9.32	1.1
ENSMUSG00000030469	Zfp719	2.44	2.21	-1.1
ENSMUSG00000069184	Zfp72	1.64	1.61	-1.02
ENSMUSG00000060630	Zfp735	0	0	0
ENSMUSG00000048280	Zfp738	3.74	2.74	-1.36
ENSMUSG00000059975	Zfp74	7.23	6.19	-1.17
ENSMUSG00000046897	Zfp740	111.66	86.53	-1.29
ENSMUSG00000057691	Zfp746	25.14	23.62	-1.06
ENSMUSG00000054381	Zfp747	3.46	4.71	1.36
ENSMUSG00000095432	Zfp748	2.17	2.16	-1
ENSMUSG00000039238	Zfp750	88.03	145.99	1.66
ENSMUSG00000044501	Zfp758	3.68	3.37	-1.09
ENSMUSG00000057396	Zfp759	0.71	0.79	1.11
ENSMUSG00000067928	Zfp760	5.06	3.83	-1.32
ENSMUSG00000067430	Zfp763	2.44	2.64	1.08
ENSMUSG00000045757	Zfp764	3.39	3.18	-1.07
ENSMUSG00000047371	Zfp768	21.77	21.99	1.01
ENSMUSG00000040321	Zfp770	3.51	2.64	-1.33
ENSMUSG00000054716	Zfp771	28.07	29.58	1.05
ENSMUSG00000066838	Zfp772	5.89	9.45	1.6
ENSMUSG00000063535	Zfp773	0.14	0.25	1.79
ENSMUSG00000007216	Zfp775	1.71	1.25	-1.37
ENSMUSG00000071477	Zfp777	54.86	50.11	-1.09
ENSMUSG00000055150	Zfp78	1.87	1.46	-1.28
ENSMUSG00000063047	Zfp780b	1.13	1.18	1.04
ENSMUSG00000096718	Zfp781	0	0	0
ENSMUSG00000043290	Zfp784	4.19	4.42	1.05
ENSMUSG00000051499	Zfp786	0.28	1.02	3.64
ENSMUSG00000046792	Zfp787	10.11	8.75	-1.16
ENSMUSG00000074165	Zfp788	11.41	11.36	-1
ENSMUSG00000011427	Zfp790	4.4	4.64	1.05
ENSMUSG00000074194	Zfp791	2.08	2.51	1.21
ENSMUSG00000095253	Zfp799	3.44	2.39	-1.44
ENSMUSG00000039841	Zfp800	14.51	12.97	-1.12
ENSMUSG00000070866	Zfp804a	0.05	0	0
ENSMUSG00000092094	Zfp804b	0.01	0.02	2
ENSMUSG00000074867	Zfp808	0.71	0.75	1.06
ENSMUSG00000057982	Zfp809	12.34	10.88	-1.13
ENSMUSG00000003929	Zfp81	4.27	4.04	-1.06
ENSMUSG00000066829	Zfp810	8.27	5.49	-1.51
ENSMUSG00000055202	Zfp811	0.38	0.66	1.74
ENSMUSG00000055102	Zfp819	0.06	0.11	1.83
ENSMUSG00000098022	Zfp82	2.79	2.65	-1.05
ENSMUSG00000069743	Zfp820	1.98	1.95	-1.02
ENSMUSG00000031728	Zfp821	41.71	38.38	-1.09
ENSMUSG00000069208	Zfp825	4.36	4.64	1.06
ENSMUSG00000071064	Zfp827	11.24	9.47	-1.19
ENSMUSG00000046010	Zfp830	13.85	15.52	1.12
ENSMUSG00000050600	Zfp831	0.01	0	0
ENSMUSG00000021271	Zfp839	9.16	11.79	1.29
ENSMUSG00000046185	Zfp84	6.03	6.35	1.05
ENSMUSG00000058192	Zfp846	7.4	7.6	1.03
ENSMUSG00000058331	Zfp85	0.69	0.81	1.17
ENSMUSG00000096916	Zfp850	3.23	3.41	1.06
ENSMUSG00000093910	Zfp853	0.33	0.51	1.55
ENSMUSG00000074405	Zfp865	28.63	21.67	-1.32
ENSMUSG00000043090	Zfp866	11.23	10.3	-1.09
ENSMUSG00000054519	Zfp867	4.39	4.94	1.13
ENSMUSG00000060427	Zfp868	13.14	9.08	-1.45
ENSMUSG00000054648	Zfp869	15.48	14.71	-1.05
ENSMUSG00000097333	Zfp87	9.39	7.1	-1.32
ENSMUSG00000095325	Zfp870	2.07	1.56	-1.33
ENSMUSG00000024298	Zfp871	12.77	11.21	-1.14
ENSMUSG00000074472	Zfp872	0.03	0	0
ENSMUSG00000061371	Zfp873	3.94	3.99	1.01
ENSMUSG00000069206	Zfp874a	2.33	2.01	-1.16
ENSMUSG00000059839	Zfp874b	2.49	1.93	-1.29
ENSMUSG00000044296	Zfp879	0.37	0.35	-1.06
ENSMUSG00000089857	Zfp882	1.66	1.08	-1.54
ENSMUSG00000072623	Zfp9	3.46	1.87	-1.85
ENSMUSG00000031907	Zfp90	15.56	15.27	-1.02
ENSMUSG00000024695	Zfp91	57.3	46.9	-1.22
ENSMUSG00000031374	Zfp92	0.05	0.19	3.8
ENSMUSG00000055305	Zfp93	3.64	3.89	1.07
ENSMUSG00000059897	Zfp930	10.66	10.97	1.03
ENSMUSG00000078861	Zfp931	4.06	2.63	-1.54
ENSMUSG00000066613	Zfp932	9.33	8.79	-1.06
ENSMUSG00000059423	Zfp933	3.59	2.63	-1.37
ENSMUSG00000074865	Zfp934	0.66	0.36	-1.83
ENSMUSG00000055228	Zfp935	6	5.29	-1.13
ENSMUSG00000064194	Zfp936	0	0.03	0
ENSMUSG00000060336	Zfp937	0.49	0.43	-1.14
ENSMUSG00000062931	Zfp938	3.61	2.89	-1.25
ENSMUSG00000074282	Zfp94	6.11	5.52	-1.11
ENSMUSG00000050855	Zfp940	5.65	4.78	-1.18
ENSMUSG00000060314	Zfp941	0.17	0.25	1.47
ENSMUSG00000071267	Zfp942	9.12	6.8	-1.34
ENSMUSG00000053347	Zfp943	10.97	8.88	-1.24
ENSMUSG00000033972	Zfp944	7.53	5.85	-1.29
ENSMUSG00000059142	Zfp945	14.78	11.93	-1.24
ENSMUSG00000071266	Zfp946	9.05	7.73	-1.17
ENSMUSG00000063383	Zfp947	0.6	0.55	-1.09
ENSMUSG00000067931	Zfp948	16.87	17.72	1.05
ENSMUSG00000032425	Zfp949	15.53	14.12	-1.1
ENSMUSG00000072774	Zfp951	0.98	0.83	-1.18
ENSMUSG00000053390	Zfp952	9.08	6.18	-1.47
ENSMUSG00000098905	Zfp953	1.41	1.4	-1.01
ENSMUSG00000062116	Zfp954	13.26	12.12	-1.09
ENSMUSG00000094441	Zfp955a	2.23	1.55	-1.44
ENSMUSG00000096910	Zfp955b	2.59	2.89	1.12
ENSMUSG00000045466	Zfp956	12.46	13	1.04
ENSMUSG00000071262	Zfp957	0.15	0.13	-1.15
ENSMUSG00000058748	Zfp958	4.33	5.99	1.38
ENSMUSG00000003198	Zfp959	4.9	3.87	-1.27
ENSMUSG00000096696	Zfp960	0.95	0.81	-1.17
ENSMUSG00000052446	Zfp961	16.47	13.34	-1.23
ENSMUSG00000092260	Zfp963	3.73	3.24	-1.15
ENSMUSG00000091764	Zfp964	0.44	0.58	1.32
ENSMUSG00000095990	Zfp97	0.4	0.73	1.82
ENSMUSG00000024792	Zfpl1	68.35	76.02	1.11
ENSMUSG00000022306	Zfpm2	0.14	0.07	-2
ENSMUSG00000022201	Zfr	148.78	152.44	1.02
ENSMUSG00000034949	Zfr2	13.35	9.53	-1.4
ENSMUSG00000079509	Zfx	11.42	11.67	1.02
ENSMUSG00000053211	Zfy1	0	0	0
ENSMUSG00000000103	Zfy2	0	0	0
ENSMUSG00000042628	Zfyve1	21.64	18.78	-1.15
ENSMUSG00000021706	Zfyve16	11.82	10.51	-1.12
ENSMUSG00000068580	Zfyve19	59.13	75.22	1.27
ENSMUSG00000014550	Zfyve20	20.14	17.31	-1.16
ENSMUSG00000021286	Zfyve21	20.36	31.95	1.57
ENSMUSG00000066440	Zfyve26	7.1	6.05	-1.17
ENSMUSG00000018820	Zfyve27	50.07	34.89	-1.44
ENSMUSG00000037224	Zfyve28	0.71	0.07	-10.14
ENSMUSG00000034557	Zfyve9	26.64	27.57	1.03
ENSMUSG00000049350	Zg16	0.06	0.21	3.5
ENSMUSG00000079681	Zglp1	1.21	1.92	1.59
ENSMUSG00000027582	Zgpat	56.92	49.64	-1.15
ENSMUSG00000051278	Zgrf1	4.25	3.46	-1.23
ENSMUSG00000022361	Zhx1	23.16	23.39	1.01
ENSMUSG00000071757	Zhx2	26.75	26.09	-1.03
ENSMUSG00000035877	Zhx3	4.39	4.95	1.13
ENSMUSG00000032368	Zic1	0	0	0
ENSMUSG00000061524	Zic2	0.1	0	0
ENSMUSG00000067860	Zic3	0	0	0
ENSMUSG00000036972	Zic4	0.02	0	0
ENSMUSG00000041703	Zic5	0	0.01	0
ENSMUSG00000030393	Zik1	1.48	1.24	-1.19
ENSMUSG00000002266	Zim1	15.44	32.45	2.1
ENSMUSG00000029729	Zkscan1	12.22	11.23	-1.09
ENSMUSG00000029627	Zkscan14	4.59	5.11	1.11
ENSMUSG00000038630	Zkscan16	0.17	0.03	-5.67
ENSMUSG00000020472	Zkscan17	27.17	23.21	-1.17
ENSMUSG00000030757	Zkscan2	0.6	0.92	1.53
ENSMUSG00000021327	Zkscan3	50.79	57.63	1.13
ENSMUSG00000054931	Zkscan4	0.65	0.91	1.4
ENSMUSG00000055991	Zkscan5	15.71	14.58	-1.08
ENSMUSG00000018347	Zkscan6	11.15	14.74	1.32
ENSMUSG00000063488	Zkscan7	7.43	8.94	1.2
ENSMUSG00000063894	Zkscan8	11.14	8.14	-1.37
ENSMUSG00000052676	Zmat1	0.76	0.93	1.22
ENSMUSG00000001383	Zmat2	65.85	63.15	-1.04
ENSMUSG00000027663	Zmat3	10.16	9.83	-1.03
ENSMUSG00000037492	Zmat4	0.02	0.38	19
ENSMUSG00000009076	Zmat5	26.66	22.36	-1.19
ENSMUSG00000007817	Zmiz1	116.93	95.76	-1.22
ENSMUSG00000041164	Zmiz2	82.24	88.42	1.08
ENSMUSG00000043207	Zmpste24	26.72	32.52	1.22
ENSMUSG00000043872	Zmym1	7.35	8.21	1.12
ENSMUSG00000021945	Zmym2	39.61	34.52	-1.15
ENSMUSG00000031310	Zmym3	43.56	42.07	-1.04
ENSMUSG00000042446	Zmym4	26.93	22.22	-1.21
ENSMUSG00000040123	Zmym5	31.51	25.91	-1.22
ENSMUSG00000042408	Zmym6	12.48	14.62	1.17
ENSMUSG00000010044	Zmynd10	0.81	1.34	1.65
ENSMUSG00000021156	Zmynd11	131.51	104.08	-1.26
ENSMUSG00000070806	Zmynd12	0.07	0.35	5
ENSMUSG00000040829	Zmynd15	1.54	3.01	1.95
ENSMUSG00000026974	Zmynd19	21.88	24.35	1.11
ENSMUSG00000039671	Zmynd8	45.03	41.64	-1.08
ENSMUSG00000000823	Znf512b	95.77	85.66	-1.12
ENSMUSG00000039501	Znfx1	11.02	12.71	1.15
ENSMUSG00000059518	Znhit1	92.84	88.56	-1.05
ENSMUSG00000075227	Znhit2	20.96	22.03	1.05
ENSMUSG00000020526	Znhit3	16.31	15.02	-1.09
ENSMUSG00000074182	Znhit6	13.19	13.32	1.01
ENSMUSG00000036315	Znrd1	43.41	54.71	1.26
ENSMUSG00000036214	Znrd1as	7.67	6.94	-1.11
ENSMUSG00000033545	Znrf1	117.82	118.9	1.01
ENSMUSG00000058446	Znrf2	32.95	35.06	1.06
ENSMUSG00000041961	Znrf3	18.59	14.58	-1.28
ENSMUSG00000044526	Znrf4	0	0	0
ENSMUSG00000024734	Zp1	0.13	0.22	1.69
ENSMUSG00000030911	Zp2	0	0	0
ENSMUSG00000004948	Zp3	0.03	0.1	3.33
ENSMUSG00000042554	Zp3r	0	0	0
ENSMUSG00000020193	Zpbp	0.14	0.23	1.64
ENSMUSG00000017195	Zpbp2	0.85	0.11	-7.73
ENSMUSG00000064310	Zpld1	0	0	0
ENSMUSG00000032078	Zpr1	151.96	141.21	-1.08
ENSMUSG00000030967	Zranb1	35.25	37.78	1.07
ENSMUSG00000028180	Zranb2	51.3	40.29	-1.27
ENSMUSG00000036086	Zranb3	6.48	6.74	1.04
ENSMUSG00000044068	Zrsr1	7.4	7.13	-1.04
ENSMUSG00000031370	Zrsr2	72.53	57.71	-1.26
ENSMUSG00000023902	Zscan10	0.34	0.11	-3.09
ENSMUSG00000036721	Zscan12	8.7	8.56	-1.02
ENSMUSG00000070822	Zscan18	5.99	7.5	1.25
ENSMUSG00000038797	Zscan2	2.78	1.63	-1.71
ENSMUSG00000061894	Zscan20	2.42	2.43	1
ENSMUSG00000037017	Zscan21	20.2	21.88	1.08
ENSMUSG00000054715	Zscan22	6.26	5.87	-1.07
ENSMUSG00000070420	Zscan25	22.29	22.28	-1
ENSMUSG00000022228	Zscan26	38.03	35.71	-1.06
ENSMUSG00000050619	Zscan29	12.96	9.51	-1.36
ENSMUSG00000095339	Zscan4b	0	0	0
ENSMUSG00000054272	Zscan4c	0	0	0
ENSMUSG00000090714	Zscan4d	0	0	0
ENSMUSG00000095936	Zscan4e	0	0	0
ENSMUSG00000070828	Zscan4f	0	0	0
ENSMUSG00000058028	Zscan5b	0	0	0
ENSMUSG00000017764	Zswim1	8.56	8.98	1.05
ENSMUSG00000034552	Zswim2	0	0	0
ENSMUSG00000045822	Zswim3	1.86	3.15	1.69
ENSMUSG00000035671	Zswim4	16.1	15.27	-1.05
ENSMUSG00000033948	Zswim5	0.24	0.43	1.79
ENSMUSG00000014243	Zswim7	7.52	9.64	1.28
ENSMUSG00000021819	Zswim8	72.52	70.81	-1.02
ENSMUSG00000039531	Zufsp	5.91	5.6	-1.06
ENSMUSG00000032264	Zw10	29.89	31.75	1.06
ENSMUSG00000032400	Zwilch	40.04	38.94	-1.03
ENSMUSG00000019923	Zwint	87.24	107.54	1.23
ENSMUSG00000073062	Zxdb	0.98	0.68	-1.44
ENSMUSG00000034430	Zxdc	12.19	13.47	1.11
ENSMUSG00000034645	Zyg11a	0.04	0.06	1.5
ENSMUSG00000034636	Zyg11b	15.51	14.82	-1.05
ENSMUSG00000029860	Zyx	225.37	142.29	-1.58
ENSMUSG00000055670	Zzef1	24.89	22.18	-1.12
ENSMUSG00000039068	Zzz3	46.96	44.27	-1.06

### Sheet: T2 GFP_High_Enriched_Genes
Table S2: GFP_High-Enriched Protein Coding Genes
Gene	Common_name	P0 GFP Low_mean	P0 GFP High_mean	Fold_change
ENSMUSG00000096257	Ccer	0.04	14.91	372.75
ENSMUSG00000031981	Capn9	0.04	5.42	135.5
ENSMUSG00000026058	Khdrbs2	0.19	12.52	65.89
ENSMUSG00000000544	Gpa33	0.32	12.27	38.34
ENSMUSG00000033427	Upb1	1.29	49.41	38.3
ENSMUSG00000030307	Slc6a11	0.62	16.81	27.11
ENSMUSG00000002633	Shh	0.84	20.74	24.69
ENSMUSG00000055027	Smyd1	0.29	6.68	23.03
ENSMUSG00000029695	Aass	0.26	5.46	21
ENSMUSG00000025491	Ifitm1	2.79	58.03	20.8
ENSMUSG00000071562	Stfa1	4.33	75.53	17.44
ENSMUSG00000078787	Cyp2t4	16.4	248.82	15.17
ENSMUSG00000010175	Prox1	0.36	5.4	15
ENSMUSG00000036466	Megf11	0.57	8.42	14.77
ENSMUSG00000039349	C130074G19Rik	0.59	8.38	14.2
ENSMUSG00000035158	Mitf	1.24	17.17	13.85
ENSMUSG00000027674	Pex5l	1.01	13.46	13.33
ENSMUSG00000030263	Lrmp	19.78	256.74	12.98
ENSMUSG00000022986	Krt75	12.07	139.66	11.57
ENSMUSG00000026170	Cyp27a1	1.77	18.62	10.52
ENSMUSG00000028699	Tspan1	1.34	13.52	10.09
ENSMUSG00000025876	Unc5a	1.41	13.75	9.75
ENSMUSG00000024526	Cidea	0.55	5.35	9.73
ENSMUSG00000033805	Ephx4	0.84	7.78	9.26
ENSMUSG00000030268	Bcat1	2.71	24.97	9.21
ENSMUSG00000030107	Usp18	0.76	6.57	8.64
ENSMUSG00000030862	Cpxm2	24.49	206.57	8.43
ENSMUSG00000071561	BC100530	63.35	505.94	7.99
ENSMUSG00000013611	Snx31	1.09	8.66	7.94
ENSMUSG00000028681	Ptch2	2.52	19.85	7.88
ENSMUSG00000030108	Slc6a13	2.17	17.02	7.84
ENSMUSG00000042216	Sgsm1	0.85	6.35	7.47
ENSMUSG00000030666	Calcb	1.47	10.94	7.44
ENSMUSG00000004885	Crabp2	44.95	331.44	7.37
ENSMUSG00000038791	Scgb3a2	10.32	72.55	7.03
ENSMUSG00000026875	Traf1	0.84	5.86	6.98
ENSMUSG00000029671	Wnt16	2.29	15.88	6.93
ENSMUSG00000020140	Lgr5	1.56	10.79	6.92
ENSMUSG00000024109	Nrxn1	1.67	11.47	6.87
ENSMUSG00000074156	Ces1h	4.72	31.28	6.63
ENSMUSG00000022871	Fetub	6.28	40.38	6.43
ENSMUSG00000020218	Wif1	14.79	93.78	6.34
ENSMUSG00000025582	Nptx1	0.91	5.75	6.32
ENSMUSG00000039683	Sdk1	1.78	11.22	6.3
ENSMUSG00000021508	Cxcl14	21.38	134.4	6.29
ENSMUSG00000031844	Hsd17b2	3.13	19.37	6.19
ENSMUSG00000017491	Rarb	2.76	16.98	6.15
ENSMUSG00000046354	Defb14	4.84	29.78	6.15
ENSMUSG00000059668	Krt4	2323.16	14203	6.11
ENSMUSG00000053461	Hhipl2	0.85	5.18	6.09
ENSMUSG00000035896	Rnase1	3.99	24.07	6.03
ENSMUSG00000049107	Ntf3	8.22	49.47	6.02
ENSMUSG00000034265	Zdhhc14	1	5.98	5.98
ENSMUSG00000027186	Elf5	10.16	60.74	5.98
ENSMUSG00000001865	Cpa3	0.99	5.89	5.95
ENSMUSG00000061068	Mcpt4	1.2	7.11	5.92
ENSMUSG00000039364	Sectm1b	7.62	43.81	5.75
ENSMUSG00000026961	Lrrc26	1.39	7.98	5.74
ENSMUSG00000004988	Fxyd4	1.57	9.01	5.74
ENSMUSG00000038094	Atp13a4	2.86	16.43	5.74
ENSMUSG00000041737	Tmem45b	19.37	110.31	5.69
ENSMUSG00000029727	Cyp3a13	1.94	10.75	5.54
ENSMUSG00000048764	Tmprss11f	1.14	6.27	5.5
ENSMUSG00000044748	Defb1	12.97	70.76	5.46
ENSMUSG00000040605	Bace2	1.49	8.1	5.44
ENSMUSG00000029322	Plac8	1.66	8.8	5.3
ENSMUSG00000053279	Aldh1a1	2.11	10.84	5.14
ENSMUSG00000023913	Pla2g7	4.73	24.26	5.13
ENSMUSG00000079594	BC117090	1.5	7.67	5.11
ENSMUSG00000032841	Prr5l	3.37	17.13	5.08
ENSMUSG00000022040	Ephx2	1.49	7.49	5.03
ENSMUSG00000035861	Tmprss11b	25.12	126.11	5.02
ENSMUSG00000046402	Rbp1	10.85	54.34	5.01
ENSMUSG00000022598	Psca	3.33	16.65	5
ENSMUSG00000058022	Adtrp	1.94	9.38	4.84
ENSMUSG00000045539	Sprr3	100.02	483.95	4.84
ENSMUSG00000021509	Slc25a48	1.2	5.7	4.75
ENSMUSG00000055675	Kbtbd11	5.74	27.28	4.75
ENSMUSG00000027500	Stmn2	2.22	10.38	4.68
ENSMUSG00000023886	Smoc2	25.56	118.79	4.65
ENSMUSG00000027761	Aadac	1.4	6.46	4.61
ENSMUSG00000043924	Ncmap	3.7	16.91	4.57
ENSMUSG00000044734	Serpinb1a	15.89	72.45	4.56
ENSMUSG00000063130	Calml3	315.23	1430.5	4.54
ENSMUSG00000033825	Tpsb2	2.35	10.65	4.53
ENSMUSG00000034339	Gm5689	21.89	97.53	4.46
ENSMUSG00000028289	Epha7	2.57	11.21	4.36
ENSMUSG00000013643	Lypd8	1.9	8.27	4.35
ENSMUSG00000006342	Susd2	7.88	33.83	4.29
ENSMUSG00000039092	Sptlc3	13.19	56.08	4.25
ENSMUSG00000031709	Tbc1d9	2.97	12.55	4.23
ENSMUSG00000053897	Slc39a8	2.82	11.91	4.22
ENSMUSG00000032454	Rbp2	78.47	331.2	4.22
ENSMUSG00000041012	Cmtm8	1.81	7.62	4.21
ENSMUSG00000016918	Sulf1	1.23	5.16	4.2
ENSMUSG00000050762	Prss27	7.71	32.41	4.2
ENSMUSG00000070990	Foxe1	26.39	110.48	4.19
ENSMUSG00000050957	Insl6	4.63	19.21	4.15
ENSMUSG00000051367	Six1	1.36	5.55	4.08
ENSMUSG00000035305	Ror1	6.93	27.99	4.04
ENSMUSG00000028393	Alad	36.73	147.96	4.03
ENSMUSG00000028386	Slc46a2	2.03	8.15	4.01
ENSMUSG00000070644	Etnk2	31.87	126.68	3.97
ENSMUSG00000021456	Fbp2	5.42	21.3	3.93
ENSMUSG00000025407	Gli1	13.64	53.46	3.92
ENSMUSG00000047143	Dmrta2	2.99	11.62	3.89
ENSMUSG00000030257	Srgap3	1.43	5.53	3.87
ENSMUSG00000029335	Bmp3	2.31	8.87	3.84
ENSMUSG00000039252	Lgi2	14.64	56.03	3.83
ENSMUSG00000042988	Notum	25.29	96.82	3.83
ENSMUSG00000037161	Mgarp	4.89	18.7	3.82
ENSMUSG00000046794	Ppp1r3b	8.32	31.59	3.8
ENSMUSG00000023968	Crip3	2.43	9.21	3.79
ENSMUSG00000043430	Psapl1	57.47	215.36	3.75
ENSMUSG00000020407	Upp1	3.4	12.65	3.72
ENSMUSG00000022330	Osr2	6.75	25.03	3.71
ENSMUSG00000026981	Il1rn	28.88	106.32	3.68
ENSMUSG00000061762	Tac1	1.61	5.91	3.67
ENSMUSG00000028494	Plin2	36.69	133.68	3.64
ENSMUSG00000033508	Asprv1	23.55	84.86	3.6
ENSMUSG00000006143	Upk3bl	46.95	167.9	3.58
ENSMUSG00000033308	Dpyd	4.05	14.36	3.55
ENSMUSG00000030303	Far2	1.78	6.31	3.54
ENSMUSG00000025432	Avil	4.12	14.57	3.54
ENSMUSG00000029602	Rasal1	8.83	31.05	3.52
ENSMUSG00000079025	Gsdmc	42.98	150.79	3.51
ENSMUSG00000026560	Fmo9	5.23	18.26	3.49
ENSMUSG00000037005	Xpnpep2	10.1	35.18	3.48
ENSMUSG00000023960	Enpp5	2.94	10.18	3.46
ENSMUSG00000050623	Tex40	4.67	16.09	3.45
ENSMUSG00000012123	Aim1l	104.56	354.68	3.39
ENSMUSG00000034362	Csta1	88.47	296	3.35
ENSMUSG00000020635	Fkbp1b	1.97	6.58	3.34
ENSMUSG00000090356	Teddm3	2.66	8.89	3.34
ENSMUSG00000023041	Krt6b	80.86	269.74	3.34
ENSMUSG00000038112	AW551984	2.68	8.89	3.32
ENSMUSG00000037035	Inhbb	3.33	11.06	3.32
ENSMUSG00000029378	Areg	7.31	24.1	3.3
ENSMUSG00000074207	Adh1	8.47	27.93	3.3
ENSMUSG00000035852	Misp	1.7	5.53	3.25
ENSMUSG00000048138	Dmrt2	2.13	6.92	3.25
ENSMUSG00000029154	Cwh43	10.45	33.86	3.24
ENSMUSG00000027377	Mall	44.21	141.93	3.21
ENSMUSG00000045136	Tubb2b	8.92	28.5	3.2
ENSMUSG00000021604	Irx4	6.5	20.58	3.17
ENSMUSG00000055652	Klhl25	7.73	24.51	3.17
ENSMUSG00000069917	Hba-a2	3.53	11.14	3.16
ENSMUSG00000050295	Foxc1	5.5	17.34	3.15
ENSMUSG00000028749	Pla2g2f	11.21	35.3	3.15
ENSMUSG00000022512	Cldn1	28.18	88.53	3.14
ENSMUSG00000021281	Tnfaip2	3.22	10.07	3.13
ENSMUSG00000044041	Krt13	9738.29	30522.7	3.13
ENSMUSG00000033520	Idi2	49.04	153.1	3.12
ENSMUSG00000028716	Pdzk1ip1	88.96	277.13	3.12
ENSMUSG00000042684	Npl	1.69	5.24	3.1
ENSMUSG00000022383	Ppara	2.17	6.72	3.1
ENSMUSG00000046834	Krt1	108.35	335	3.09
ENSMUSG00000037362	Nov	2.64	8.11	3.07
ENSMUSG00000075593	Gal3st4	3.27	10.03	3.07
ENSMUSG00000042249	Adrbk2	3.9	11.96	3.07
ENSMUSG00000029130	Rnf32	5.56	17.07	3.07
ENSMUSG00000052572	Dlg2	7.89	24.15	3.06
ENSMUSG00000030873	Scnn1b	3.56	10.81	3.04
ENSMUSG00000026535	Ifi202b	21.2	64.52	3.04
ENSMUSG00000032064	Dixdc1	2.72	8.23	3.03
ENSMUSG00000057719	Sh3rf2	19.26	58.43	3.03
ENSMUSG00000028943	Espn	3.21	9.69	3.02
ENSMUSG00000027347	Rasgrp1	3.75	11.27	3.01
ENSMUSG00000003051	Elf3	38.25	114.93	3
ENSMUSG00000055976	Cldn23	3.01	9	2.99
ENSMUSG00000021338	Lrrc16a	16.34	48.91	2.99
ENSMUSG00000061132	Blnk	3.4	10.07	2.96
ENSMUSG00000029120	Ppp2r2c	18.12	53.56	2.96
ENSMUSG00000027890	Gstm4	3.34	9.86	2.95
ENSMUSG00000036273	Lrrk2	4.41	13	2.95
ENSMUSG00000027463	Slc52a3	12.86	37.8	2.94
ENSMUSG00000043004	Gng2	13.89	40.71	2.93
ENSMUSG00000021466	Ptch1	38.38	112.61	2.93
ENSMUSG00000069919	Hba-a1	12.5	36.56	2.92
ENSMUSG00000042734	Ttc9	10.09	29.35	2.91
ENSMUSG00000072812	Ahnak2	17.84	51.66	2.9
ENSMUSG00000026879	Gsn	266.64	773.95	2.9
ENSMUSG00000022231	Sema5a	4.39	12.66	2.88
ENSMUSG00000045871	Slitrk6	5.06	14.58	2.88
ENSMUSG00000039328	Rnf122	12.44	35.83	2.88
ENSMUSG00000052974	Cyp2f2	379.31	1091.09	2.88
ENSMUSG00000069721	Krtap3-2	3.63	10.42	2.87
ENSMUSG00000042686	Jph1	2.16	6.17	2.86
ENSMUSG00000026304	Rab17	2.32	6.63	2.86
ENSMUSG00000021565	Slc6a19	3.04	8.68	2.86
ENSMUSG00000030793	Pycard	63.01	180.42	2.86
ENSMUSG00000030287	Itpr2	12.74	36.3	2.85
ENSMUSG00000001473	Tubb6	33.58	95.53	2.84
ENSMUSG00000031298	Gpr64	4.02	11.36	2.83
ENSMUSG00000078954	Arhgap8	4.94	13.96	2.83
ENSMUSG00000032202	Rab27a	8.04	22.71	2.82
ENSMUSG00000022018	Rgcc	18.35	51.68	2.82
ENSMUSG00000027639	Samhd1	31.81	89.77	2.82
ENSMUSG00000091376	Aadacl2	6	16.86	2.81
ENSMUSG00000054612	Mgmt	9.69	27.15	2.8
ENSMUSG00000000320	Alox12	28.12	78.72	2.8
ENSMUSG00000039232	Stx11	8.17	22.8	2.79
ENSMUSG00000030103	Bhlhe40	45.25	126.21	2.79
ENSMUSG00000021148	Gm9745	7.95	22.09	2.78
ENSMUSG00000052305	Hbb-bs	22.96	63.9	2.78
ENSMUSG00000052087	Rgs14	2.73	7.53	2.76
ENSMUSG00000063239	Grm4	4.51	12.46	2.76
ENSMUSG00000038057	Dbil5	4.37	12	2.75
ENSMUSG00000022469	Rapgef3	5.61	15.44	2.75
ENSMUSG00000000739	Sult5a1	85.75	235.41	2.75
ENSMUSG00000040280	Ndufa4l2	158.64	436.05	2.75
ENSMUSG00000048416	Mlf1	6.29	17.24	2.74
ENSMUSG00000018569	Cldn7	10.69	29.26	2.74
ENSMUSG00000059456	Ptk2b	12.54	34.35	2.74
ENSMUSG00000028893	Sesn2	5.67	15.48	2.73
ENSMUSG00000006218	Fam131c	3.43	9.32	2.72
ENSMUSG00000028607	Cpt2	15.97	43.43	2.72
ENSMUSG00000071858	Gm94	189.02	513.47	2.72
ENSMUSG00000071019	Sdr16c6	6.03	16.37	2.71
ENSMUSG00000044313	Mab21l3	1.95	5.27	2.7
ENSMUSG00000047907	Tshz2	4.21	11.37	2.7
ENSMUSG00000030137	Tuba8	7.84	21.13	2.7
ENSMUSG00000034765	Dusp5	14.83	39.88	2.69
ENSMUSG00000061517	Sox21	13.43	35.96	2.68
ENSMUSG00000050359	Sprr1a	397.32	1066.6	2.68
ENSMUSG00000016758	Bik	2.24	5.99	2.67
ENSMUSG00000011632	Pinlyp	24.4	65.16	2.67
ENSMUSG00000029134	Plb1	97.43	260.6	2.67
ENSMUSG00000000216	Scnn1g	2.39	6.35	2.66
ENSMUSG00000025993	Slc40a1	6.91	18.3	2.65
ENSMUSG00000058672	Tubb2a	21.12	55.84	2.64
ENSMUSG00000022468	Endou	35.75	94.35	2.64
ENSMUSG00000039115	Itga9	2.35	6.19	2.63
ENSMUSG00000006269	Atp6v1b1	4.23	11.11	2.63
ENSMUSG00000004633	Chn2	2.55	6.67	2.62
ENSMUSG00000037025	Foxa2	2.66	6.98	2.62
ENSMUSG00000032348	Gsta4	202.76	531.66	2.62
ENSMUSG00000028341	Nr4a3	4.48	11.69	2.61
ENSMUSG00000037852	Cpe	27.86	72.82	2.61
ENSMUSG00000028184	Lphn2	34.81	90.91	2.61
ENSMUSG00000024331	Dsc2	353.11	923.01	2.61
ENSMUSG00000068245	Phf11d	3.26	8.49	2.6
ENSMUSG00000018126	Baiap2l2	12.66	32.92	2.6
ENSMUSG00000069441	Dsg1a	133.37	344.84	2.59
ENSMUSG00000024778	Fas	2.03	5.24	2.58
ENSMUSG00000031438	Rnf128	2.47	6.38	2.58
ENSMUSG00000013766	Ly6g6e	79.4	204.97	2.58
ENSMUSG00000040856	Dlk1	287.9	741.86	2.58
ENSMUSG00000060780	Lrrtm1	2.58	6.63	2.57
ENSMUSG00000022421	Nptxr	6.39	16.41	2.57
ENSMUSG00000029832	Nfe2l3	14.36	36.92	2.57
ENSMUSG00000046971	Pla2g4f	23.6	60.62	2.57
ENSMUSG00000062345	Serpinb2	81.02	208.14	2.57
ENSMUSG00000030747	Dgat2	52.08	133.27	2.56
ENSMUSG00000003469	Phyhip	52.21	133.71	2.56
ENSMUSG00000079644	Gm1110	2.64	6.74	2.55
ENSMUSG00000028392	Bspry	22.64	57.81	2.55
ENSMUSG00000072572	Slc39a2	3.26	8.24	2.53
ENSMUSG00000028539	Artn	10.73	27.11	2.53
ENSMUSG00000001123	Lgals9	15.36	38.83	2.53
ENSMUSG00000037868	Egr2	24.27	61.31	2.53
ENSMUSG00000017144	Rnd3	99.48	251.28	2.53
ENSMUSG00000028536	2610528J11Rik	13.9	35.05	2.52
ENSMUSG00000039457	Ppl	95.47	240.76	2.52
ENSMUSG00000000732	Icosl	2.45	6.15	2.51
ENSMUSG00000020847	Rph3al	5.24	13.15	2.51
ENSMUSG00000015093	Clic3	182.85	459.69	2.51
ENSMUSG00000097327	E030030I06Rik	7.3	18.23	2.5
ENSMUSG00000027913	Crct1	10.43	25.98	2.49
ENSMUSG00000035000	Dpp4	4.49	11.14	2.48
ENSMUSG00000020186	Csrp2	39.55	97.98	2.48
ENSMUSG00000029804	Herc3	2.92	7.21	2.47
ENSMUSG00000032380	Dapk2	13.87	34.22	2.47
ENSMUSG00000037577	Ephx3	18.92	46.5	2.46
ENSMUSG00000028544	Slc5a9	9.01	22.06	2.45
ENSMUSG00000027533	Fabp5	178.13	434.32	2.44
ENSMUSG00000061751	Kalrn	4.07	9.87	2.43
ENSMUSG00000026342	Slc35f5	19.47	47.26	2.43
ENSMUSG00000022218	Tgm1	128.04	310.62	2.43
ENSMUSG00000096001	2610528A11Rik	801.28	1948.48	2.43
ENSMUSG00000034919	Ttc22	21.44	51.86	2.42
ENSMUSG00000026185	Igfbp5	102.65	248.69	2.42
ENSMUSG00000006777	Krt23	182.94	442.93	2.42
ENSMUSG00000017204	Gsdma	7.63	18.4	2.41
ENSMUSG00000053062	Jam2	2.91	6.99	2.4
ENSMUSG00000048482	Bdnf	3.81	9.06	2.38
ENSMUSG00000031485	Prosc	26.28	62.5	2.38
ENSMUSG00000034744	Nagk	34.77	82.44	2.37
ENSMUSG00000054752	Fsd1l	2.28	5.39	2.36
ENSMUSG00000025997	Ikzf2	10.97	25.94	2.36
ENSMUSG00000053559	Smagp	27.16	64.03	2.36
ENSMUSG00000032278	Paqr5	52.53	124.05	2.36
ENSMUSG00000048721	Fndc9	2.19	5.14	2.35
ENSMUSG00000060621	Nkpd1	6.6	15.52	2.35
ENSMUSG00000029581	Fscn1	54.86	128.89	2.35
ENSMUSG00000036242	3632451O06Rik	3.37	7.88	2.34
ENSMUSG00000040875	Osbpl10	3.84	8.98	2.34
ENSMUSG00000033488	BC026585	5.37	12.57	2.34
ENSMUSG00000073987	Ggh	54.79	128.33	2.34
ENSMUSG00000005355	Casp14	4.19	9.76	2.33
ENSMUSG00000053846	Lipg	8.14	18.94	2.33
ENSMUSG00000027210	Meis2	107.02	249.75	2.33
ENSMUSG00000032238	Rora	7.22	16.75	2.32
ENSMUSG00000000385	Tmprss2	7.72	17.92	2.32
ENSMUSG00000020405	Fabp6	13.97	32.36	2.32
ENSMUSG00000070604	Vsig10l	26.7	61.95	2.32
ENSMUSG00000030790	Adm	40.82	94.82	2.32
ENSMUSG00000027555	Car13	59.35	137.59	2.32
ENSMUSG00000054905	Stfa3	32.57	75.28	2.31
ENSMUSG00000058057	Mettl7a3	2.21	5.05	2.29
ENSMUSG00000074093	Svip	2.95	6.75	2.29
ENSMUSG00000026110	Mgat4a	5.45	12.5	2.29
ENSMUSG00000060477	Irak2	8.22	18.8	2.29
ENSMUSG00000028713	Cyp4b1	11.29	25.84	2.29
ENSMUSG00000062908	Acadm	69.79	159.73	2.29
ENSMUSG00000063651	Cnfn	354.63	811.27	2.29
ENSMUSG00000032715	Trib3	3.64	8.29	2.28
ENSMUSG00000049382	Krt8	12.2	27.85	2.28
ENSMUSG00000019528	Gyg	14.91	34	2.28
ENSMUSG00000045502	Hcar2	20.63	47.13	2.28
ENSMUSG00000018899	Irf1	34.79	79.39	2.28
ENSMUSG00000049436	Upk1b	5.61	12.73	2.27
ENSMUSG00000028894	Inpp5b	53.03	120.19	2.27
ENSMUSG00000046352	Gjb2	60.12	136.64	2.27
ENSMUSG00000042207	Kdm5b	61.41	139.21	2.27
ENSMUSG00000030110	Ret	2.23	5.03	2.26
ENSMUSG00000022996	Wnt10b	4.21	9.51	2.26
ENSMUSG00000036395	Glb1l2	4.95	11.19	2.26
ENSMUSG00000031700	Gpt2	9.09	20.58	2.26
ENSMUSG00000040699	Limd2	10.24	23.13	2.26
ENSMUSG00000044594	Serpinb3a	387.52	876.68	2.26
ENSMUSG00000075296	Aldh3b2	53.32	119.88	2.25
ENSMUSG00000059956	Serpinb12	138.92	312.76	2.25
ENSMUSG00000021636	Marveld2	4.34	9.7	2.24
ENSMUSG00000034917	Tjp3	9.52	21.33	2.24
ENSMUSG00000002289	Angptl4	10.65	23.89	2.24
ENSMUSG00000042073	Abhd14b	29.56	66.25	2.24
ENSMUSG00000020717	Pecam1	2.38	5.31	2.23
ENSMUSG00000019832	Rab32	6.71	14.94	2.23
ENSMUSG00000026107	Nabp1	6.93	15.44	2.23
ENSMUSG00000035273	Hpse	2.6	5.77	2.22
ENSMUSG00000043668	Tox3	5.05	11.22	2.22
ENSMUSG00000073802	Cdkn2b	5.62	12.46	2.22
ENSMUSG00000001542	Ell2	25.76	57.13	2.22
ENSMUSG00000040703	Cyp2s1	26.12	58.08	2.22
ENSMUSG00000047443	Fam132b	3.96	8.75	2.21
ENSMUSG00000046589	Lrrc8e	11.21	24.82	2.21
ENSMUSG00000050854	Tmem125	25.48	56.41	2.21
ENSMUSG00000028019	Pdgfc	3.04	6.69	2.2
ENSMUSG00000003555	Cyp17a1	3.1	6.81	2.2
ENSMUSG00000029217	Tec	3.23	7.1	2.2
ENSMUSG00000032717	Mdfi	58.55	128.68	2.2
ENSMUSG00000020905	Usp43	7.68	16.84	2.19
ENSMUSG00000036155	Mgat5	11.38	24.94	2.19
ENSMUSG00000024912	Fosl1	47.15	103.05	2.19
ENSMUSG00000038422	Hdhd3	5.29	11.48	2.17
ENSMUSG00000031488	Rab11fip1	7.12	15.42	2.17
ENSMUSG00000024378	Stard4	11.22	24.39	2.17
ENSMUSG00000069808	Fam57a	182.36	395.3	2.17
ENSMUSG00000036902	Neto2	4.33	9.36	2.16
ENSMUSG00000030792	Dkkl1	10.9	23.54	2.16
ENSMUSG00000031214	Ophn1	16.9	36.43	2.16
ENSMUSG00000038068	Rnf144b	23.93	51.67	2.16
ENSMUSG00000039208	Metrnl	42.43	91.45	2.16
ENSMUSG00000020911	Krt19	65.3	140.97	2.16
ENSMUSG00000023039	Krt7	87.27	188.19	2.16
ENSMUSG00000027315	Spint1	88.5	191.22	2.16
ENSMUSG00000022037	Clu	131.55	284.22	2.16
ENSMUSG00000064246	Chil1	2.49	5.36	2.15
ENSMUSG00000038213	Tapbpl	4.04	8.69	2.15
ENSMUSG00000056671	Prelid2	5.66	12.16	2.15
ENSMUSG00000047040	Prr15l	5.17	11.05	2.14
ENSMUSG00000028555	Ttc39a	6.99	14.97	2.14
ENSMUSG00000036053	Fmnl2	10.12	21.7	2.14
ENSMUSG00000057315	Arhgap24	15.16	32.42	2.14
ENSMUSG00000025791	Pgm2	17.66	37.86	2.14
ENSMUSG00000058454	Dhcr7	49.81	106.41	2.14
ENSMUSG00000022123	Scel	62.4	133.46	2.14
ENSMUSG00000021025	Nfkbia	261.29	559.66	2.14
ENSMUSG00000005054	Cstb	302.12	647.8	2.14
ENSMUSG00000039253	Fn3krp	4.52	9.62	2.13
ENSMUSG00000026473	Glul	285.98	607.85	2.13
ENSMUSG00000022952	Runx1	2.93	6.21	2.12
ENSMUSG00000046733	Gprc5a	19.86	42.12	2.12
ENSMUSG00000045294	Insig1	22.08	46.82	2.12
ENSMUSG00000040713	Creg1	40.34	85.67	2.12
ENSMUSG00000034226	Rhov	49.56	104.97	2.12
ENSMUSG00000069255	Dusp22	68.22	144.48	2.12
ENSMUSG00000004661	Arid3b	2.8	5.89	2.1
ENSMUSG00000021763	BC067074	3.17	6.67	2.1
ENSMUSG00000013846	St3gal1	5.42	11.39	2.1
ENSMUSG00000002266	Zim1	15.44	32.45	2.1
ENSMUSG00000046223	Plaur	19.86	41.62	2.1
ENSMUSG00000020902	Ntn1	2.82	5.89	2.09
ENSMUSG00000014725	Adam28	4.47	9.34	2.09
ENSMUSG00000042770	Hebp1	7.14	14.89	2.09
ENSMUSG00000038600	Atp6v0a4	7.76	16.21	2.09
ENSMUSG00000096215	Smim22	12.13	25.36	2.09
ENSMUSG00000032648	Pygm	4.4	9.16	2.08
ENSMUSG00000042244	Pglyrp3	9.19	19.14	2.08
ENSMUSG00000009772	Nuak2	30.2	62.77	2.08
ENSMUSG00000022180	Slc7a8	30.43	63.36	2.08
ENSMUSG00000041939	Mvk	80.74	167.69	2.08
ENSMUSG00000067929	Gm10226	3.85	7.97	2.07
ENSMUSG00000022574	Naprt	7.41	15.36	2.07
ENSMUSG00000053886	Sh2d4a	10.6	21.91	2.07
ENSMUSG00000038893	Fam117a	14.47	30.01	2.07
ENSMUSG00000021747	4930452B06Rik	3.49	7.19	2.06
ENSMUSG00000063954	Hist2h2aa1	9.65	19.92	2.06
ENSMUSG00000036880	Acaa2	224.88	462.24	2.06
ENSMUSG00000039007	Cpq	4.16	8.54	2.05
ENSMUSG00000021457	Syk	6.22	12.78	2.05
ENSMUSG00000030800	Prss8	10.42	21.33	2.05
ENSMUSG00000025059	Gyk	26.75	54.72	2.05
ENSMUSG00000022893	Adamts1	67.64	138.54	2.05
ENSMUSG00000025372	Baiap2	182.66	375.13	2.05
ENSMUSG00000000078	Klf6	217.78	445.62	2.05
ENSMUSG00000038578	Susd1	4.26	8.68	2.04
ENSMUSG00000041135	Ripk2	6.1	12.45	2.04
ENSMUSG00000040181	Fmo1	6.62	13.48	2.04
ENSMUSG00000079144	A130010J15Rik	13.68	27.87	2.04
ENSMUSG00000066152	Slc31a2	16.55	33.72	2.04
ENSMUSG00000067071	Hes6	35.83	73.23	2.04
ENSMUSG00000006378	Gcat	73.75	150.76	2.04
ENSMUSG00000031372	Trex2	4.86	9.88	2.03
ENSMUSG00000051043	Gprc5c	5.14	10.41	2.03
ENSMUSG00000047712	Ust	8.49	17.27	2.03
ENSMUSG00000034308	Sdr42e1	13.83	28.12	2.03
ENSMUSG00000040471	Ggt6	32.41	65.82	2.03
ENSMUSG00000032224	Fam81a	3.95	7.98	2.02
ENSMUSG00000033857	Engase	8.17	16.51	2.02
ENSMUSG00000026983	Il1f5	8.22	16.6	2.02
ENSMUSG00000039062	Anpep	28.81	58.24	2.02
ENSMUSG00000030471	Zdhhc13	29.07	58.74	2.02
ENSMUSG00000064215	Ifi27	45.31	91.53	2.02
ENSMUSG00000032193	Ldlr	66.24	133.86	2.02
ENSMUSG00000010660	Plcd1	85.79	173.14	2.02
ENSMUSG00000031558	Slit2	4.04	8.11	2.01
ENSMUSG00000060716	Plekhh1	4.73	9.53	2.01
ENSMUSG00000071369	Map3k5	6.06	12.21	2.01
ENSMUSG00000027227	Sord	17.05	34.25	2.01
ENSMUSG00000032068	Plet1	27.2	54.76	2.01
ENSMUSG00000037211	Spry1	60.94	122.66	2.01
ENSMUSG00000018796	Acsl1	106.02	213.24	2.01
ENSMUSG00000034282	Evpl	140.91	282.81	2.01
ENSMUSG00000031661	Nkd1	3.84	7.68	2
ENSMUSG00000025324	Atp10a	10.54	21.11	2
ENSMUSG00000031483	Erlin2	43.75	87.65	2
ENSMUSG00000061126	Cyp4f39	64.53	128.78	2
ENSMUSG00000047501	Cldn4	163.58	327.63	2
ENSMUSG00000029236	Nmu	3.43	6.83	1.99
ENSMUSG00000025473	Adam8	4.19	8.33	1.99
ENSMUSG00000045954	Sdpr	5.59	11.14	1.99
ENSMUSG00000000531	Grasp	9.95	19.76	1.99
ENSMUSG00000021591	Glrx	20.53	40.82	1.99
ENSMUSG00000020737	Hn1	159.15	316.87	1.99
ENSMUSG00000051022	Hs3st1	4.01	7.94	1.98
ENSMUSG00000047686	Zcchc5	12.37	24.51	1.98
ENSMUSG00000028621	Cyb5rl	17.33	34.38	1.98
ENSMUSG00000026317	Cln8	21.48	42.5	1.98
ENSMUSG00000081683	Fzd10	17.64	34.67	1.97
ENSMUSG00000027298	Tyro3	41.39	81.44	1.97
ENSMUSG00000022351	Sqle	56.42	111.04	1.97
ENSMUSG00000037940	Inpp4b	3.58	7.01	1.96
ENSMUSG00000053641	Dennd4a	3.64	7.15	1.96
ENSMUSG00000001249	Hpn	13.31	26.04	1.96
ENSMUSG00000024521	Pmaip1	20.12	39.51	1.96
ENSMUSG00000056666	Retsat	22.02	43.25	1.96
ENSMUSG00000024511	Rab27b	27.86	54.62	1.96
ENSMUSG00000045573	Penk	46.66	91.58	1.96
ENSMUSG00000006445	Epha2	73.16	143.29	1.96
ENSMUSG00000001025	S100a6	702.85	1375.74	1.96
ENSMUSG00000027499	Pkia	3.33	6.49	1.95
ENSMUSG00000056071	S100a9	3.41	6.66	1.95
ENSMUSG00000040339	Fam102b	8.33	16.28	1.95
ENSMUSG00000039529	Atp8b1	8.64	16.84	1.95
ENSMUSG00000056116	H2-T22	16.36	31.91	1.95
ENSMUSG00000005483	Dnajb1	364.85	712.52	1.95
ENSMUSG00000038178	Slc43a2	2.65	5.15	1.94
ENSMUSG00000032718	Mansc1	3.75	7.29	1.94
ENSMUSG00000059327	Eda	5.94	11.51	1.94
ENSMUSG00000036960	Clca5	18.72	36.35	1.94
ENSMUSG00000039145	Camk1d	19.32	37.53	1.94
ENSMUSG00000039616	Mocos	24.8	48.12	1.94
ENSMUSG00000027710	Acad9	26.93	52.36	1.94
ENSMUSG00000034855	Cxcl10	40.06	77.66	1.94
ENSMUSG00000031604	Msmo1	88.68	172.43	1.94
ENSMUSG00000034795	Ccdc122	3.95	7.62	1.93
ENSMUSG00000036931	Nfkbid	7.76	14.94	1.93
ENSMUSG00000062646	Ganc	7.83	15.12	1.93
ENSMUSG00000022595	Lypd2	18.08	34.81	1.93
ENSMUSG00000034936	Arl4d	40.38	77.88	1.93
ENSMUSG00000059743	Fdps	43.47	83.69	1.93
ENSMUSG00000035112	Wnk4	58.7	113.06	1.93
ENSMUSG00000003752	Itpkc	64.39	124.14	1.93
ENSMUSG00000022090	Pdlim2	85.22	164.73	1.93
ENSMUSG00000026166	Ccl20	3.15	6.04	1.92
ENSMUSG00000098923	Tmem185b	3.99	7.67	1.92
ENSMUSG00000095241	Gm5478	6.17	11.85	1.92
ENSMUSG00000026458	Ppfia4	6.9	13.24	1.92
ENSMUSG00000000253	Gmpr	9.45	18.1	1.92
ENSMUSG00000000416	Cttnbp2	9.72	18.65	1.92
ENSMUSG00000008090	Fgfrl1	13.42	25.73	1.92
ENSMUSG00000053702	Nebl	32.99	63.45	1.92
ENSMUSG00000045216	Hs6st1	108.96	209.58	1.92
ENSMUSG00000026202	Tuba4a	336.87	647.63	1.92
ENSMUSG00000074384	AI429214	4.53	8.67	1.91
ENSMUSG00000027171	Prrg4	15.2	29.04	1.91
ENSMUSG00000021573	Tppp	43.84	83.6	1.91
ENSMUSG00000030282	Cmas	58.26	110.99	1.91
ENSMUSG00000045394	Epcam	86.78	165.7	1.91
ENSMUSG00000005125	Ndrg1	90.23	172.77	1.91
ENSMUSG00000022756	Slc7a4	3.08	5.86	1.9
ENSMUSG00000042099	Kank3	10.4	19.8	1.9
ENSMUSG00000028479	Gne	15.4	29.28	1.9
ENSMUSG00000035441	Myo1d	17.72	33.63	1.9
ENSMUSG00000027459	Fam110a	20.82	39.48	1.9
ENSMUSG00000051517	Arhgef39	22.06	41.98	1.9
ENSMUSG00000017390	Aldoc	23.9	45.51	1.9
ENSMUSG00000074637	Sox2	59.02	112.3	1.9
ENSMUSG00000037188	Grhl3	88.63	168.1	1.9
ENSMUSG00000026796	Fam129b	261.13	495.22	1.9
ENSMUSG00000063362	Alg11	6.81	12.89	1.89
ENSMUSG00000004952	Rasa4	7.35	13.86	1.89
ENSMUSG00000028629	Exo5	8.02	15.16	1.89
ENSMUSG00000001053	N4bp3	19.63	37.04	1.89
ENSMUSG00000033684	Qsox1	22.1	41.66	1.89
ENSMUSG00000028647	Mycbp	44.42	83.81	1.89
ENSMUSG00000030630	Fah	17.78	33.51	1.88
ENSMUSG00000021947	Cryl1	42.2	79.19	1.88
ENSMUSG00000026605	Cenpf	42.37	79.65	1.88
ENSMUSG00000015357	Clpx	55.95	105.33	1.88
ENSMUSG00000021553	Slc28a3	2.85	5.33	1.87
ENSMUSG00000035164	Zc3h12c	9.4	17.59	1.87
ENSMUSG00000001156	Mxd1	10.37	19.37	1.87
ENSMUSG00000067219	Nipal1	12.25	22.93	1.87
ENSMUSG00000022265	Ank	22.8	42.66	1.87
ENSMUSG00000054619	Mettl7a1	33	61.67	1.87
ENSMUSG00000025950	Idh1	46.61	87.11	1.87
ENSMUSG00000028843	Sh3bgrl3	266.44	497.04	1.87
ENSMUSG00000020839	Tmigd1	5.08	9.46	1.86
ENSMUSG00000066191	Anks6	7.93	14.75	1.86
ENSMUSG00000037108	Zcwpw1	9.79	18.18	1.86
ENSMUSG00000042289	Hsd3b7	13.76	25.65	1.86
ENSMUSG00000034320	Slc26a2	17.75	32.98	1.86
ENSMUSG00000056078	Lipm	18.84	35.02	1.86
ENSMUSG00000025981	Coq10b	21.9	40.65	1.86
ENSMUSG00000026939	Tmem141	40.98	76.03	1.86
ENSMUSG00000034926	Dhcr24	41.73	77.52	1.86
ENSMUSG00000045667	Smtnl2	58.17	108.23	1.86
ENSMUSG00000026819	Slc25a25	76.69	142.37	1.86
ENSMUSG00000022817	Itgb5	83.89	155.84	1.86
ENSMUSG00000057454	Lypd3	517.76	964.59	1.86
ENSMUSG00000027078	Ube2l6	3.76	6.95	1.85
ENSMUSG00000074489	Bglap3	8.46	15.63	1.85
ENSMUSG00000043895	S1pr2	11.44	21.18	1.85
ENSMUSG00000025555	Farp1	14.91	27.54	1.85
ENSMUSG00000039206	Daglb	20.48	37.99	1.85
ENSMUSG00000067714	Lpar5	23.24	42.94	1.85
ENSMUSG00000035064	Eef2k	113.11	209.51	1.85
ENSMUSG00000033029	1700088E04Rik	3.53	6.49	1.84
ENSMUSG00000033174	Mgll	21.17	39.01	1.84
ENSMUSG00000043782	Ccdc64b	31.6	57.99	1.84
ENSMUSG00000003271	Sult2b1	97.07	178.25	1.84
ENSMUSG00000006411	Pvrl4	106.93	196.96	1.84
ENSMUSG00000032281	Acsbg1	138.58	255.6	1.84
ENSMUSG00000039942	Ptger4	3.07	5.61	1.83
ENSMUSG00000071604	Fam189a2	3.55	6.5	1.83
ENSMUSG00000025867	Cplx2	8.01	14.63	1.83
ENSMUSG00000033998	Kcnk1	11.21	20.47	1.83
ENSMUSG00000025779	Ly96	11.4	20.9	1.83
ENSMUSG00000066595	Mfsd7b	13.89	25.35	1.83
ENSMUSG00000021638	Ocln	16.28	29.86	1.83
ENSMUSG00000030587	2200002D01Rik	22.17	40.65	1.83
ENSMUSG00000025277	Abhd6	23.12	42.33	1.83
ENSMUSG00000024486	Hbegf	49.21	90.1	1.83
ENSMUSG00000029560	Snx8	2.98	5.42	1.82
ENSMUSG00000003746	Man1a	5.14	9.35	1.82
ENSMUSG00000038576	Susd4	7.01	12.79	1.82
ENSMUSG00000060675	Pla2g16	11.02	20.02	1.82
ENSMUSG00000034981	Parm1	15.14	27.53	1.82
ENSMUSG00000001665	Gstt3	18.49	33.6	1.82
ENSMUSG00000055301	Adh7	18.74	34.2	1.82
ENSMUSG00000024525	Impa2	24.94	45.46	1.82
ENSMUSG00000029380	Cxcl1	28.4	51.55	1.82
ENSMUSG00000040867	Begain	28.77	52.4	1.82
ENSMUSG00000072214	2019-09-05	77.44	141.22	1.82
ENSMUSG00000020592	Sdc1	564.63	1029.51	1.82
ENSMUSG00000031129	Slc9a9	4	7.26	1.81
ENSMUSG00000027605	Acss2	5.34	9.64	1.81
ENSMUSG00000050761	Gp1bb	5.54	10.04	1.81
ENSMUSG00000056267	Cep70	13.98	25.28	1.81
ENSMUSG00000024642	Tle4	19.53	35.36	1.81
ENSMUSG00000028865	Cd164l2	27.02	48.82	1.81
ENSMUSG00000027293	Ehd4	30.84	55.77	1.81
ENSMUSG00000032254	Kif23	41.75	75.76	1.81
ENSMUSG00000056313	1810011O10Rik	42.46	76.8	1.81
ENSMUSG00000035557	Krt17	2237.6	4039.9	1.81
ENSMUSG00000040978	Gm11992	2.83	5.09	1.8
ENSMUSG00000041617	Ccdc74a	5.88	10.59	1.8
ENSMUSG00000035473	Galm	6.49	11.65	1.8
ENSMUSG00000039384	Dusp10	9.3	16.78	1.8
ENSMUSG00000024512	Dynap	15.02	27.08	1.8
ENSMUSG00000035863	Palm	22.68	40.92	1.8
ENSMUSG00000024922	Ovol1	54.75	98.74	1.8
ENSMUSG00000027984	Hadh	197.58	354.82	1.8
ENSMUSG00000041361	Myzap	3.78	6.75	1.79
ENSMUSG00000028100	Nudt17	5.77	10.33	1.79
ENSMUSG00000002227	Mov10	6.25	11.18	1.79
ENSMUSG00000027695	Pld1	9.57	17.16	1.79
ENSMUSG00000024235	Map3k8	10.42	18.6	1.79
ENSMUSG00000026854	Usp20	29.45	52.75	1.79
ENSMUSG00000021701	Plk2	55.7	99.64	1.79
ENSMUSG00000008601	Rab25	505.23	904.02	1.79
ENSMUSG00000027995	Tlr2	3.35	5.95	1.78
ENSMUSG00000035184	Fam124a	4.73	8.43	1.78
ENSMUSG00000034271	Jdp2	8.76	15.61	1.78
ENSMUSG00000054509	Parp4	9.67	17.17	1.78
ENSMUSG00000052819	Best2	10.34	18.36	1.78
ENSMUSG00000031387	Renbp	12.69	22.59	1.78
ENSMUSG00000025171	Ubtd1	21.58	38.48	1.78
ENSMUSG00000072949	Acot1	22.85	40.71	1.78
ENSMUSG00000064063	BC048507	31.64	56.21	1.78
ENSMUSG00000031734	Irx3	3.11	5.51	1.77
ENSMUSG00000027859	Ngf	8.04	14.27	1.77
ENSMUSG00000030946	Lhpp	8.91	15.73	1.77
ENSMUSG00000031066	Usp11	10.73	19	1.77
ENSMUSG00000028236	Sdr16c5	11.24	19.95	1.77
ENSMUSG00000020230	Prmt2	13.05	23.08	1.77
ENSMUSG00000047115	Fam221a	21.76	38.49	1.77
ENSMUSG00000019853	Hebp2	30.93	54.84	1.77
ENSMUSG00000036775	Decr2	35.84	63.6	1.77
ENSMUSG00000032501	Trib1	41.53	73.48	1.77
ENSMUSG00000005973	Rcn1	55.47	98.37	1.77
ENSMUSG00000078816	Prkcg	4.2	7.41	1.76
ENSMUSG00000026471	Mr1	5.2	9.16	1.76
ENSMUSG00000034245	Hdac11	5.85	10.3	1.76
ENSMUSG00000039646	Vasn	7.58	13.33	1.76
ENSMUSG00000036452	Arhgap26	14.2	24.94	1.76
ENSMUSG00000041757	Plekha6	20.28	35.74	1.76
ENSMUSG00000048707	Tprn	24.88	43.69	1.76
ENSMUSG00000024659	Anxa1	1554.76	2734.25	1.76
ENSMUSG00000034639	Setmar	4.07	7.13	1.75
ENSMUSG00000024866	Acy3	4.25	7.42	1.75
ENSMUSG00000091017	Fam71a	4.44	7.76	1.75
ENSMUSG00000078350	Smim1	7.07	12.34	1.75
ENSMUSG00000027115	Kif18a	7.27	12.74	1.75
ENSMUSG00000006519	Cyba	9.58	16.76	1.75
ENSMUSG00000009418	Nav1	17.03	29.76	1.75
ENSMUSG00000031647	Mfap3l	18.83	32.95	1.75
ENSMUSG00000001348	Acp5	28.26	49.33	1.75
ENSMUSG00000068874	Selenbp1	43.41	76.06	1.75
ENSMUSG00000056498	Tmem154	47.32	82.68	1.75
ENSMUSG00000032515	Csrnp1	58.09	101.63	1.75
ENSMUSG00000027952	Pmvk	59.78	104.4	1.75
ENSMUSG00000024308	Tapbp	107.76	188.93	1.75
ENSMUSG00000078144	Capns2	160.88	281.67	1.75
ENSMUSG00000004771	Rab11a	647.73	1133.13	1.75
ENSMUSG00000043857	Mgat5b	3.88	6.74	1.74
ENSMUSG00000043811	Rtn4r	4.92	8.58	1.74
ENSMUSG00000104217	RP24-426M1.3	5.1	8.87	1.74
ENSMUSG00000001240	Ramp2	5.62	9.77	1.74
ENSMUSG00000023918	Gpr115	6.34	11.03	1.74
ENSMUSG00000048772	Tmem53	6.55	11.38	1.74
ENSMUSG00000026383	Epb4.1l5	10.63	18.46	1.74
ENSMUSG00000037661	Gpr160	11.35	19.7	1.74
ENSMUSG00000031955	Bcar1	20.91	36.39	1.74
ENSMUSG00000041845	Rhod	34.96	60.96	1.74
ENSMUSG00000019066	Rab3d	95.82	166.96	1.74
ENSMUSG00000030157	Clec2d	8.39	14.5	1.73
ENSMUSG00000029722	Agfg2	10.85	18.74	1.73
ENSMUSG00000020469	Myl7	14.86	25.67	1.73
ENSMUSG00000032591	Mst1	26.13	45.11	1.73
ENSMUSG00000033088	Triobp	38.25	66.1	1.73
ENSMUSG00000074604	Mgst2	74.75	129.13	1.73
ENSMUSG00000025198	Erlin1	86.84	150.1	1.73
ENSMUSG00000004951	Hspb1	574.74	996.17	1.73
ENSMUSG00000014846	Tppp3	875.52	1513.09	1.73
ENSMUSG00000032265	Fam46a	3.19	5.49	1.72
ENSMUSG00000023882	Zfp54	3.31	5.7	1.72
ENSMUSG00000020268	Lyrm7	3.53	6.08	1.72
ENSMUSG00000021070	Bdkrb2	3.94	6.79	1.72
ENSMUSG00000038037	Socs1	5.45	9.4	1.72
ENSMUSG00000041920	Slc16a6	8.36	14.41	1.72
ENSMUSG00000020838	Slc6a4	9.5	16.34	1.72
ENSMUSG00000016520	Lnx2	22.32	38.28	1.72
ENSMUSG00000030867	Plk1	26.02	44.72	1.72
ENSMUSG00000038963	Slco4a1	27.08	46.64	1.72
ENSMUSG00000029073	Cptp	27.78	47.73	1.72
ENSMUSG00000040506	Ambra1	32.79	56.4	1.72
ENSMUSG00000034993	Vat1	63.88	110	1.72
ENSMUSG00000006398	Cdc20	69.01	118.93	1.72
ENSMUSG00000032420	Nt5e	109.01	187.02	1.72
ENSMUSG00000025068	Gsto1	733.02	1261.22	1.72
ENSMUSG00000074457	S100a16	1109.44	1910.57	1.72
ENSMUSG00000053654	Krt42	3.07	5.26	1.71
ENSMUSG00000021226	Acot2	4.39	7.5	1.71
ENSMUSG00000068876	Cgn	9.1	15.6	1.71
ENSMUSG00000044244	Il20rb	10.72	18.36	1.71
ENSMUSG00000021203	Otub2	10.97	18.78	1.71
ENSMUSG00000023092	Fhl1	18.81	32.08	1.71
ENSMUSG00000031381	Piga	24.19	41.25	1.71
ENSMUSG00000020444	Guk1	83.05	142.09	1.71
ENSMUSG00000029642	Polr1d	149.27	254.59	1.71
ENSMUSG00000044469	Tnfaip8l1	3.23	5.48	1.7
ENSMUSG00000070576	Mn1	3.46	5.87	1.7
ENSMUSG00000061723	Tnnt3	5.05	8.58	1.7
ENSMUSG00000018334	Ksr1	5.54	9.44	1.7
ENSMUSG00000024892	Pcx	7.65	13.04	1.7
ENSMUSG00000033453	Adamts15	13.05	22.16	1.7
ENSMUSG00000019872	Smpdl3a	20.9	35.45	1.7
ENSMUSG00000028035	Dnajb4	43.44	74.01	1.7
ENSMUSG00000032285	Dnaja4	52.85	90.04	1.7
ENSMUSG00000026003	Acadl	69.85	118.52	1.7
ENSMUSG00000032092	Mpzl2	81.94	139.53	1.7
ENSMUSG00000037361	Sf3b6	134.78	229.18	1.7
ENSMUSG00000027447	Cst3	650.22	1104.14	1.7
ENSMUSG00000060962	Dmkn	2018.86	3426.43	1.7
ENSMUSG00000074218	Cox7a1	4.03	6.81	1.69
ENSMUSG00000044551	9930012K11Rik	4.3	7.25	1.69
ENSMUSG00000079605	Zbtb9	4.36	7.37	1.69
ENSMUSG00000047963	Stbd1	4.65	7.85	1.69
ENSMUSG00000029699	Ssc4d	4.84	8.18	1.69
ENSMUSG00000026094	Stk17b	7.64	12.9	1.69
ENSMUSG00000029270	Fam69a	10.03	17	1.69
ENSMUSG00000041440	Gk5	10.87	18.4	1.69
ENSMUSG00000028545	Bend5	11.16	18.89	1.69
ENSMUSG00000023004	Tuba1b	21.1	35.57	1.69
ENSMUSG00000037049	Smpd1	21.79	36.82	1.69
ENSMUSG00000056749	Nfil3	30.88	52.27	1.69
ENSMUSG00000001467	Cyp51	50.73	85.64	1.69
ENSMUSG00000038332	Sesn1	54.71	92.33	1.69
ENSMUSG00000051225	Fam83a	112.06	188.83	1.69
ENSMUSG00000019942	Cdk1	141.58	239.49	1.69
ENSMUSG00000032231	Anxa2	2102.69	3558.55	1.69
ENSMUSG00000041423	Paqr6	4.17	7.01	1.68
ENSMUSG00000033952	Aspm	8.88	14.88	1.68
ENSMUSG00000038775	Vill	12.33	20.74	1.68
ENSMUSG00000078670	Fam174b	15.67	26.28	1.68
ENSMUSG00000006517	Mvd	16.43	27.61	1.68
ENSMUSG00000049313	Sorl1	36.47	61.29	1.68
ENSMUSG00000022867	Usp25	49.73	83.4	1.68
ENSMUSG00000005251	Ripk4	54.57	91.62	1.68
ENSMUSG00000028048	Gba	89.24	149.71	1.68
ENSMUSG00000056632	Dsg3	239.68	402.28	1.68
ENSMUSG00000034634	Ly6d	2222.86	3738.43	1.68
ENSMUSG00000057933	Gsta2	4.93	8.24	1.67
ENSMUSG00000098549	Gm5269	9.53	15.96	1.67
ENSMUSG00000021367	Edn1	12.19	20.37	1.67
ENSMUSG00000037321	Tap1	24.56	41.01	1.67
ENSMUSG00000024747	Aldh1a7	24.97	41.79	1.67
ENSMUSG00000035637	Grhpr	29.36	49.04	1.67
ENSMUSG00000026121	Sema4c	34.54	57.77	1.67
ENSMUSG00000046324	Ermp1	47.9	79.79	1.67
ENSMUSG00000027306	Nusap1	49.72	83.05	1.67
ENSMUSG00000044948	Cfap43	55.49	92.82	1.67
ENSMUSG00000022382	Wnt7b	70.46	117.55	1.67
ENSMUSG00000028961	Pgd	102.93	171.87	1.67
ENSMUSG00000038807	Rap1gap2	3.36	5.59	1.66
ENSMUSG00000059447	Hadhb	9.01	14.99	1.66
ENSMUSG00000025207	Sema4g	9.6	15.89	1.66
ENSMUSG00000032656	March3	12.73	21.11	1.66
ENSMUSG00000034663	Bmp2k	16.04	26.68	1.66
ENSMUSG00000026380	Tfcp2l1	16.98	28.26	1.66
ENSMUSG00000032679	Cd59a	19.45	32.37	1.66
ENSMUSG00000062825	Actg1	73.21	121.35	1.66
ENSMUSG00000039238	Zfp750	88.03	145.99	1.66
ENSMUSG00000038936	Sccpdh	8.27	13.65	1.65
ENSMUSG00000023832	Acat2	9.04	14.96	1.65
ENSMUSG00000037419	Endod1	18.88	31.09	1.65
ENSMUSG00000043461	Sptssb	29.62	48.93	1.65
ENSMUSG00000039886	Tmem120a	30.43	50.21	1.65
ENSMUSG00000022176	Rem2	3.27	5.35	1.64
ENSMUSG00000057899	Gpr111	4.95	8.12	1.64
ENSMUSG00000021725	Parp8	7.82	12.84	1.64
ENSMUSG00000019737	Syne4	8.03	13.14	1.64
ENSMUSG00000029381	Shroom3	9.06	14.89	1.64
ENSMUSG00000019889	Ptprk	10.51	17.24	1.64
ENSMUSG00000060579	Fhit	15.2	25	1.64
ENSMUSG00000062753	AI413582	15.51	25.49	1.64
ENSMUSG00000032261	Sh3bgrl2	23.21	38	1.64
ENSMUSG00000003779	Kif20a	34.93	57.31	1.64
ENSMUSG00000047045	Tmem164	35.61	58.39	1.64
ENSMUSG00000030654	Arl6ip1	83.51	137.28	1.64
ENSMUSG00000090946	Ccdc71l	4.04	6.58	1.63
ENSMUSG00000009585	Apobec3	7.43	12.1	1.63
ENSMUSG00000032456	Nmnat3	12	19.6	1.63
ENSMUSG00000032109	Nlrx1	12.03	19.66	1.63
ENSMUSG00000029090	Gpr125	19.77	32.24	1.63
ENSMUSG00000028587	Orc1	21.52	35.06	1.63
ENSMUSG00000067377	Tspan6	24.97	40.66	1.63
ENSMUSG00000038894	Irs2	29.95	48.95	1.63
ENSMUSG00000029482	Aacs	32.06	52.13	1.63
ENSMUSG00000067212	H2-T23	38.28	62.51	1.63
ENSMUSG00000040811	Eml2	60.9	99.47	1.63
ENSMUSG00000058135	Gstm1	89.43	145.89	1.63
ENSMUSG00000049932	H2afx	92.59	151.34	1.63
ENSMUSG00000038650	Rnh1	222.09	361.28	1.63
ENSMUSG00000044042	Fmn1	5.15	8.35	1.62
ENSMUSG00000046318	Ccbe1	6.55	10.62	1.62
ENSMUSG00000020605	Hs1bp3	6.86	11.09	1.62
ENSMUSG00000026039	Sgol2	7.47	12.1	1.62
ENSMUSG00000026271	Gpr35	7.59	12.31	1.62
ENSMUSG00000048826	Dact2	12.4	20.06	1.62
ENSMUSG00000004451	Ralb	25.61	41.39	1.62
ENSMUSG00000042659	Arrdc4	26.53	42.91	1.62
ENSMUSG00000031910	Has3	32.16	52.24	1.62
ENSMUSG00000023367	Tmem176a	51.63	83.57	1.62
ENSMUSG00000030717	Nupr1	55.11	89.13	1.62
ENSMUSG00000001211	Agpat3	73.32	118.72	1.62
ENSMUSG00000036752	Tubb4b	132.31	214.62	1.62
ENSMUSG00000040435	Ppp1r15a	260.52	420.96	1.62
ENSMUSG00000001627	Ifrd1	327.47	529.62	1.62
ENSMUSG00000017167	Cntnap1	5.97	9.6	1.61
ENSMUSG00000089876	Tmem102	6.71	10.79	1.61
ENSMUSG00000049690	Nckap5	6.99	11.24	1.61
ENSMUSG00000029312	Klhl8	13.03	21.02	1.61
ENSMUSG00000055692	Tmem191c	18.43	29.59	1.61
ENSMUSG00000050549	5730508B09Rik	19.32	31.12	1.61
ENSMUSG00000058173	Smco4	19.82	31.9	1.61
ENSMUSG00000031371	Haus7	23.73	38.26	1.61
ENSMUSG00000040616	Tmem51	25.2	40.67	1.61
ENSMUSG00000029162	Khk	30.52	49.03	1.61
ENSMUSG00000020160	Meis1	72.2	116.16	1.61
ENSMUSG00000001420	Tmem79	104.06	167.23	1.61
ENSMUSG00000059325	Hopx	180.6	291.09	1.61
ENSMUSG00000056737	Capg	556.29	894.01	1.61
ENSMUSG00000030598	Fbxo17	3.66	5.85	1.6
ENSMUSG00000056204	Pgpep1	4.5	7.18	1.6
ENSMUSG00000058571	Gpc6	5.01	8.02	1.6
ENSMUSG00000066838	Zfp772	5.89	9.45	1.6
ENSMUSG00000054640	Slc8a1	9.95	15.94	1.6
ENSMUSG00000074272	Ceacam1	11.07	17.76	1.6
ENSMUSG00000028573	Fggy	17.04	27.25	1.6
ENSMUSG00000038286	Bphl	24.23	38.86	1.6
ENSMUSG00000059316	Slc27a4	38.88	62.25	1.6
ENSMUSG00000028793	Rnf19b	63.1	100.72	1.6
ENSMUSG00000046841	Ckap4	66.41	106.56	1.6
ENSMUSG00000029657	Hsph1	102.61	164.28	1.6
ENSMUSG00000020585	Laptm4a	294.51	471.66	1.6
ENSMUSG00000042808	Gpx2	380.51	610.49	1.6
ENSMUSG00000074579	Lekr1	3.16	5.03	1.59
ENSMUSG00000039063	Echdc3	3.2	5.09	1.59
ENSMUSG00000029918	Mrps33	6.17	9.83	1.59
ENSMUSG00000098678	Mroh6	9.09	14.43	1.59
ENSMUSG00000029851	Fam115c	10.99	17.42	1.59
ENSMUSG00000025854	Fam20c	12.6	19.98	1.59
ENSMUSG00000025545	Clybl	13.24	21.03	1.59
ENSMUSG00000031278	Acsl4	13.35	21.24	1.59
ENSMUSG00000048399	Tprg	17.79	28.3	1.59
ENSMUSG00000000708	Kat2b	20.54	32.72	1.59
ENSMUSG00000028164	Manba	23.98	38.23	1.59
ENSMUSG00000030340	Scnn1a	48.83	77.8	1.59
ENSMUSG00000023015	Racgap1	71.82	114.18	1.59
ENSMUSG00000001403	Ube2c	130.93	207.76	1.59
ENSMUSG00000026000	Lancl1	199.9	317.92	1.59
ENSMUSG00000000631	Myo18a	265.25	421.37	1.59
ENSMUSG00000035517	Tdrd7	3.26	5.16	1.58
ENSMUSG00000001131	Timp1	4.16	6.57	1.58
ENSMUSG00000059040	Eno1b	7.95	12.6	1.58
ENSMUSG00000048442	Smim5	9.65	15.26	1.58
ENSMUSG00000048497	Mmgt2	17.97	28.41	1.58
ENSMUSG00000093445	Lrch4	60.05	95.14	1.58
ENSMUSG00000040451	Sgms1	106.3	167.6	1.58
ENSMUSG00000040128	Pnrc1	126.67	200.13	1.58
ENSMUSG00000028645	Slc2a1	156.37	247.09	1.58
ENSMUSG00000022216	Psme1	174.89	277.07	1.58
ENSMUSG00000033114	Slc35d2	3.28	5.14	1.57
ENSMUSG00000036306	Lzts1	3.55	5.56	1.57
ENSMUSG00000031530	Dusp4	4.71	7.4	1.57
ENSMUSG00000032462	Pik3cb	6.47	10.13	1.57
ENSMUSG00000039911	Spsb1	7.95	12.47	1.57
ENSMUSG00000040154	Wfdc5	11.94	18.69	1.57
ENSMUSG00000011034	Slc5a1	15.12	23.67	1.57
ENSMUSG00000022965	Ifngr2	18.74	29.33	1.57
ENSMUSG00000028937	Acot7	18.74	29.37	1.57
ENSMUSG00000021286	Zfyve21	20.36	31.95	1.57
ENSMUSG00000036206	Sh3bp4	24.46	38.3	1.57
ENSMUSG00000034664	Itga2b	36.62	57.66	1.57
ENSMUSG00000027699	Ect2	39.13	61.62	1.57
ENSMUSG00000022546	Gpt	42.48	66.69	1.57
ENSMUSG00000008540	Mgst1	44.06	69.09	1.57
ENSMUSG00000039195	1110008P14Rik	46.34	72.88	1.57
ENSMUSG00000032540	Abhd5	47.02	73.97	1.57
ENSMUSG00000052419	2610001J05Rik	50.48	79.2	1.57
ENSMUSG00000002055	Spag5	57.2	89.68	1.57
ENSMUSG00000027469	Tpx2	57.23	89.81	1.57
ENSMUSG00000054091	1810037I17Rik	95.02	149.08	1.57
ENSMUSG00000025203	Scd2	109.57	172.11	1.57
ENSMUSG00000044986	Tst	133.54	210.09	1.57
ENSMUSG00000020423	Btg2	143	224.59	1.57
ENSMUSG00000030208	Emp1	577.23	905.76	1.57
ENSMUSG00000046056	Sbsn	1377.75	2161.66	1.57
ENSMUSG00000036091	Hyal3	4.13	6.45	1.56
ENSMUSG00000056268	Dennd1b	4.67	7.28	1.56
ENSMUSG00000045087	S1pr5	10.98	17.18	1.56
ENSMUSG00000046727	Cystm1	11.51	17.91	1.56
ENSMUSG00000019088	Dnase1l1	15.88	24.85	1.56
ENSMUSG00000039031	Arhgap18	17.26	26.88	1.56
ENSMUSG00000070305	Mpzl3	19.06	29.79	1.56
ENSMUSG00000029763	Exoc4	21.83	33.97	1.56
ENSMUSG00000027496	Aurka	27.83	43.38	1.56
ENSMUSG00000022856	Tmem41a	29.85	46.43	1.56
ENSMUSG00000020205	Phlda1	43.11	67.19	1.56
ENSMUSG00000030825	Hsd17b14	48.43	75.65	1.56
ENSMUSG00000032046	Abhd12	63.08	98.54	1.56
ENSMUSG00000021123	Rdh12	73.42	114.51	1.56
ENSMUSG00000031770	Herpud1	76.37	119.36	1.56
ENSMUSG00000034192	Lsm3	87.62	136.48	1.56
ENSMUSG00000033955	Tnks1bp1	245.85	384.3	1.56
ENSMUSG00000026628	Atf3	862.84	1344.94	1.56
ENSMUSG00000036598	Ccdc113	3.37	5.23	1.55
ENSMUSG00000025666	Tmem47	4.15	6.45	1.55
ENSMUSG00000050240	Hic2	5.36	8.3	1.55
ENSMUSG00000034159	2310007B03Rik	6.05	9.4	1.55
ENSMUSG00000030748	Il4ra	7.11	10.99	1.55
ENSMUSG00000041064	Pif1	8.68	13.49	1.55
ENSMUSG00000029093	Sorcs2	8.93	13.83	1.55
ENSMUSG00000028456	Unc13b	14.14	21.85	1.55
ENSMUSG00000049516	Spty2d1	19.64	30.37	1.55
ENSMUSG00000022964	Tmem50b	33.46	51.74	1.55
ENSMUSG00000043091	Tuba1c	34.2	52.85	1.55
ENSMUSG00000030659	Nucb2	36.86	57.1	1.55
ENSMUSG00000042622	Maff	41.13	63.68	1.55
ENSMUSG00000031585	Gtf2e2	88.13	136.49	1.55
ENSMUSG00000028128	F3	98.74	152.92	1.55
ENSMUSG00000069833	Ahnak	131.42	203.42	1.55
ENSMUSG00000005148	Klf5	199.53	310.14	1.55
ENSMUSG00000068036	Mllt4	213.4	330.83	1.55
ENSMUSG00000030281	Il17rc	258.27	399.36	1.55
ENSMUSG00000068205	Macrod2	6.57	10.15	1.54
ENSMUSG00000040177	2310057M21Rik	7.92	12.21	1.54
ENSMUSG00000024339	Tap2	8.44	13	1.54
ENSMUSG00000028789	Azin2	13.47	20.79	1.54
ENSMUSG00000035683	Melk	13.51	20.85	1.54
ENSMUSG00000038080	Kdm1b	14.3	21.99	1.54
ENSMUSG00000054520	Sh3bp2	21.07	32.4	1.54
ENSMUSG00000046027	Stard5	23.19	35.78	1.54
ENSMUSG00000032018	Sc5d	26.38	40.68	1.54
ENSMUSG00000028413	B4galt1	27.94	43	1.54
ENSMUSG00000010362	Rdm1	46.15	70.99	1.54
ENSMUSG00000031398	Plxna3	47.29	72.6	1.54
ENSMUSG00000031007	Atp6ap2	52.94	81.6	1.54
ENSMUSG00000019433	Gipc1	204.52	314.36	1.54
ENSMUSG00000029403	Cdkl2	7.22	11.02	1.53
ENSMUSG00000061288	Taok3	7.86	12.04	1.53
ENSMUSG00000041000	Trim62	8.05	12.29	1.53
ENSMUSG00000054400	Cklf	9.05	13.87	1.53
ENSMUSG00000036019	Tmtc2	11.24	17.25	1.53
ENSMUSG00000029352	Crybb3	13.16	20.08	1.53
ENSMUSG00000028583	Pdpn	17.12	26.22	1.53
ENSMUSG00000015133	Lrrk1	23.01	35.21	1.53
ENSMUSG00000052155	Acvr2a	33.01	50.6	1.53
ENSMUSG00000051375	Pcdh1	35.12	53.79	1.53
ENSMUSG00000049422	Chchd10	37.3	57.2	1.53
ENSMUSG00000064080	Fbln2	38.48	58.92	1.53
ENSMUSG00000021222	Dcaf4	44.73	68.53	1.53
ENSMUSG00000063524	Eno1	97.3	148.59	1.53
ENSMUSG00000037664	Cdkn1c	103.68	158.56	1.53
ENSMUSG00000044461	Shisa2	3.38	5.14	1.52
ENSMUSG00000040183	Ankrd6	3.98	6.06	1.52
ENSMUSG00000092074	Dynlt1a	4.59	6.99	1.52
ENSMUSG00000047757	Fancb	5.39	8.2	1.52
ENSMUSG00000031673	Cdh11	5.39	8.2	1.52
ENSMUSG00000035399	Oser1	6.43	9.76	1.52
ENSMUSG00000030124	Lag3	6.51	9.88	1.52
ENSMUSG00000062070	Pgk1	6.74	10.26	1.52
ENSMUSG00000060708	Bloc1s4	7.51	11.39	1.52
ENSMUSG00000039239	Tgfb2	7.57	11.53	1.52
ENSMUSG00000026113	Inpp4a	8.12	12.37	1.52
ENSMUSG00000040918	Slc19a2	11.06	16.76	1.52
ENSMUSG00000102627	Snurf	12.94	19.69	1.52
ENSMUSG00000030222	Rerg	14.52	22.08	1.52
ENSMUSG00000058260	Serpina9	14.77	22.41	1.52
ENSMUSG00000019791	Hint3	15.33	23.37	1.52
ENSMUSG00000045594	Glb1	15.38	23.38	1.52
ENSMUSG00000026622	Nek2	21.36	32.51	1.52
ENSMUSG00000027378	Nphp1	22.83	34.59	1.52
ENSMUSG00000013698	Pea15a	38.72	59.02	1.52
ENSMUSG00000024955	Esrra	49.02	74.46	1.52
ENSMUSG00000027401	Tgm3	116.58	177.06	1.52
ENSMUSG00000028860	Sytl1	166.8	253.39	1.52
ENSMUSG00000048373	Fgfbp1	212.94	324.09	1.52
ENSMUSG00000007891	Ctsd	586.41	893.83	1.52
ENSMUSG00000038141	Tmem181a	3.79	5.73	1.51
ENSMUSG00000031442	Mcf2l	5.86	8.83	1.51
ENSMUSG00000046826	Fam187b	6.21	9.37	1.51
ENSMUSG00000062515	Fabp4	6.95	10.46	1.51
ENSMUSG00000052512	Nav2	13.12	19.82	1.51
ENSMUSG00000023036	Pcdhgc4	14.1	21.24	1.51
ENSMUSG00000026430	Rassf5	15.11	22.87	1.51
ENSMUSG00000025037	Maoa	15.46	23.37	1.51
ENSMUSG00000021273	Fdft1	17.83	26.89	1.51
ENSMUSG00000042992	Loh12cr1	27.63	41.61	1.51
ENSMUSG00000032763	Ilvbl	30.44	46.11	1.51
ENSMUSG00000032602	Slc25a20	32.92	49.58	1.51
ENSMUSG00000022969	Il10rb	33.86	51.1	1.51
ENSMUSG00000070284	Gmppb	37.73	56.96	1.51
ENSMUSG00000029710	Ephb4	56.96	85.74	1.51
ENSMUSG00000027506	Tpd52	62.33	94.42	1.51
ENSMUSG00000026594	Ralgps2	68.07	102.61	1.51
ENSMUSG00000034075	Zdhhc5	87.53	132.26	1.51
ENSMUSG00000019969	Psen1	109.98	166.02	1.51
ENSMUSG00000041959	S100a10	747.63	1125.57	1.51
ENSMUSG00000022102	Dok2	3.69	5.52	1.5
ENSMUSG00000038372	Gmds	3.69	5.55	1.5
ENSMUSG00000046058	Eid2	4.71	7.06	1.5
ENSMUSG00000034854	Mfsd12	4.85	7.28	1.5
ENSMUSG00000079164	Tlr5	5.02	7.54	1.5
ENSMUSG00000025227	Tmem180	5.18	7.76	1.5
ENSMUSG00000089992	G6pd2	5.93	8.87	1.5
ENSMUSG00000028995	Fam126a	8.04	12.08	1.5
ENSMUSG00000032267	Usp28	8.42	12.65	1.5
ENSMUSG00000033209	Ttc28	8.46	12.73	1.5
ENSMUSG00000060429	Sntb1	12.27	18.46	1.5
ENSMUSG00000028914	Casp9	13.19	19.83	1.5
ENSMUSG00000038605	Samd10	13.54	20.37	1.5
ENSMUSG00000040127	Sdr9c7	15.68	23.5	1.5
ENSMUSG00000032418	Me1	21.01	31.56	1.5
ENSMUSG00000067825	Pex26	21.76	32.58	1.5
ENSMUSG00000034311	Kif4	22.83	34.29	1.5
ENSMUSG00000047557	Lxn	27.29	40.83	1.5
ENSMUSG00000020231	Dip2a	28.17	42.19	1.5
ENSMUSG00000020808	Fam64a	32.78	49.29	1.5
ENSMUSG00000063704	Mapk15	34.46	51.85	1.5
ENSMUSG00000038146	Notch3	38.05	57.04	1.5
ENSMUSG00000079197	Psme2	45.12	67.81	1.5
ENSMUSG00000026856	Dolpp1	50.12	74.94	1.5
ENSMUSG00000044037	Als2cl	51.49	77.28	1.5
ENSMUSG00000006273	Atp6v1b2	55.52	83.02	1.5
ENSMUSG00000039230	Tbcd	62.16	93.48	1.5
ENSMUSG00000071379	Hpcal1	83.8	125.4	1.5
ENSMUSG00000053898	Ech1	170.4	255.91	1.5

### Sheet: T3 GFP_Low_Enriched_Genes
Table S3: GFP_Low-Enriched Protein Coding Genes
Gene	Common_name	P0 GFP Low_mean	P0 GFP High_mean	Fold_change
ENSMUSG00000067261	Foxd3	19.01	0.12	-158.42
ENSMUSG00000026085	Lyg1	7.52	0.05	-150.4
ENSMUSG00000052229	Gpr17	17.32	0.15	-115.47
ENSMUSG00000033006	Sox10	42.73	0.51	-83.78
ENSMUSG00000027574	Nkain4	24.89	0.32	-77.78
ENSMUSG00000031385	Plxnb3	10.19	0.15	-67.93
ENSMUSG00000024366	Gfra3	18.38	0.28	-65.64
ENSMUSG00000047216	Cdh19	7.68	0.12	-64
ENSMUSG00000031354	Amelx	7.76	0.13	-59.69
ENSMUSG00000047976	Kcna1	5.52	0.11	-50.18
ENSMUSG00000030701	Plekhb1	24.27	0.52	-46.67
ENSMUSG00000025964	Adam23	26.39	0.58	-45.5
ENSMUSG00000040759	Cmtm5	9.61	0.22	-43.68
ENSMUSG00000015843	Rxrg	6.94	0.16	-43.37
ENSMUSG00000031028	Tub	8.63	0.2	-43.15
ENSMUSG00000056966	Gjc3	7.3	0.18	-40.56
ENSMUSG00000038077	Kcna6	16.05	0.4	-40.12
ENSMUSG00000025780	Itih5	35.99	0.96	-37.49
ENSMUSG00000019874	Fabp7	15.72	0.43	-36.56
ENSMUSG00000027199	Gatm	22.67	0.64	-35.42
ENSMUSG00000047564	Krtap3-1	42.07	1.23	-34.2
ENSMUSG00000020774	Aspa	5.73	0.17	-33.71
ENSMUSG00000020374	Rasgef1c	5.58	0.17	-32.82
ENSMUSG00000032268	Tmprss5	10	0.31	-32.26
ENSMUSG00000056569	Mpz	86.8	2.85	-30.46
ENSMUSG00000022122	Ednrb	19.89	0.69	-28.83
ENSMUSG00000026443	Lrrn2	5.14	0.18	-28.56
ENSMUSG00000026872	Zeb2	19.22	0.68	-28.26
ENSMUSG00000025375	Aatk	45.01	1.65	-27.28
ENSMUSG00000027966	Col11a1	18.44	0.69	-26.72
ENSMUSG00000044294	Krt84	769.41	29.11	-26.43
ENSMUSG00000000359	Rem1	7.89	0.3	-26.3
ENSMUSG00000047261	Gap43	11.11	0.43	-25.84
ENSMUSG00000037962	Fam101a	5.1	0.2	-25.5
ENSMUSG00000059974	Ntm	10.18	0.4	-25.45
ENSMUSG00000020916	Krt36	657.45	28.05	-23.44
ENSMUSG00000047641	Krt83	14.42	0.63	-22.89
ENSMUSG00000039899	Fgl2	17.75	0.79	-22.47
ENSMUSG00000045930	Clec14a	10.3	0.46	-22.39
ENSMUSG00000056350	Krtap13-1	5.78	0.27	-21.41
ENSMUSG00000068078	2310034C09Rik	5	0.25	-20
ENSMUSG00000022103	Gfra2	14.43	0.73	-19.77
ENSMUSG00000026768	Itga8	6.45	0.33	-19.55
ENSMUSG00000067613	5430421N21Rik	7.25	0.38	-19.08
ENSMUSG00000045331	2310079G19Rik	21.68	1.14	-19.02
ENSMUSG00000039385	Cdh6	5.05	0.27	-18.7
ENSMUSG00000064325	Hhip	19.98	1.09	-18.33
ENSMUSG00000020297	Nsg2	7.11	0.39	-18.23
ENSMUSG00000091619	Gm3625	18.14	0	-18
ENSMUSG00000045672	Col27a1	26.72	1.49	-17.93
ENSMUSG00000067615	Krt81	7.69	0.43	-17.88
ENSMUSG00000068794	Col28a1	7.01	0.4	-17.52
ENSMUSG00000021806	Nid2	36.11	2.1	-17.2
ENSMUSG00000021904	Sema3g	8.9	0.53	-16.79
ENSMUSG00000063297	Luzp2	5.61	0.35	-16.03
ENSMUSG00000004098	Col5a3	44.45	2.85	-15.6
ENSMUSG00000011256	Adam19	9.42	0.66	-14.27
ENSMUSG00000044139	Prss53	14.04	0.99	-14.18
ENSMUSG00000016995	Matn4	9.64	0.69	-13.97
ENSMUSG00000038156	Spon1	5.14	0.37	-13.89
ENSMUSG00000031990	Jam3	10.43	0.76	-13.72
ENSMUSG00000016356	Col20a1	112.61	8.25	-13.65
ENSMUSG00000048013	Krt35	109.01	8.34	-13.07
ENSMUSG00000020689	Itgb3	5.4	0.42	-12.86
ENSMUSG00000040428	Plekha4	55.63	4.6	-12.09
ENSMUSG00000001985	Grik3	10.69	0.9	-11.88
ENSMUSG00000090125	Pou3f1	7.99	0.7	-11.41
ENSMUSG00000015467	Egfl8	50.6	4.7	-10.77
ENSMUSG00000042453	Reln	11.88	1.11	-10.7
ENSMUSG00000063765	Chadl	7.76	0.73	-10.63
ENSMUSG00000046618	Olfml2a	30.1	2.84	-10.6
ENSMUSG00000031425	Plp1	36.61	3.47	-10.55
ENSMUSG00000041669	Prima1	8.33	0.79	-10.54
ENSMUSG00000027750	Postn	435.8	41.59	-10.48
ENSMUSG00000032625	Thsd7a	5.31	0.51	-10.41
ENSMUSG00000036570	Fxyd1	29.3	2.84	-10.32
ENSMUSG00000016024	Lbp	79.68	8.31	-9.59
ENSMUSG00000000693	Loxl3	6.15	0.66	-9.32
ENSMUSG00000025092	Hspa12a	5.77	0.63	-9.16
ENSMUSG00000009281	Rarres2	14.82	1.65	-8.98
ENSMUSG00000030428	Ttyh1	27.87	3.14	-8.88
ENSMUSG00000005338	Cadm3	5.03	0.57	-8.82
ENSMUSG00000019846	Lama4	55.59	6.32	-8.8
ENSMUSG00000005397	Nid1	49.7	5.69	-8.73
ENSMUSG00000092216	Gm19345	11.47	1.32	-8.69
ENSMUSG00000028339	Col15a1	124.36	14.48	-8.59
ENSMUSG00000021567	Nkd2	14.59	1.7	-8.58
ENSMUSG00000038463	Olfml2b	36.25	4.32	-8.39
ENSMUSG00000037736	Limch1	13.55	1.65	-8.21
ENSMUSG00000018830	Myh11	6.56	0.8	-8.2
ENSMUSG00000056870	Gulp1	10.25	1.27	-8.07
ENSMUSG00000031613	Hpgd	94.92	11.79	-8.05
ENSMUSG00000042284	Itga1	5.39	0.69	-7.81
ENSMUSG00000025584	Pde8a	10.29	1.35	-7.62
ENSMUSG00000021256	Vash1	6.4	0.85	-7.53
ENSMUSG00000050505	Pcdh20	11.54	1.54	-7.49
ENSMUSG00000027955	Fam198b	23.64	3.21	-7.36
ENSMUSG00000020913	Krt24	656.85	89.58	-7.33
ENSMUSG00000005686	Ampd3	28.18	3.91	-7.21
ENSMUSG00000001655	Hoxc13	13.83	1.93	-7.17
ENSMUSG00000053475	Tnfaip6	5.25	0.74	-7.09
ENSMUSG00000022790	Igsf11	10.98	1.56	-7.04
ENSMUSG00000098794	Gm28038	7.13	0	-7
ENSMUSG00000036560	Lgi4	15.69	2.24	-7
ENSMUSG00000056091	St3gal5	6.57	0.96	-6.84
ENSMUSG00000069722	Krtap3-3	48.08	7.13	-6.74
ENSMUSG00000026728	Vim	644.58	95.97	-6.72
ENSMUSG00000019899	Lama2	9.72	1.45	-6.7
ENSMUSG00000059146	Ntrk3	5.4	0.81	-6.67
ENSMUSG00000027570	Col9a3	11.39	1.73	-6.58
ENSMUSG00000075284	Wipf1	5.57	0.85	-6.55
ENSMUSG00000042961	Egflam	8.85	1.36	-6.51
ENSMUSG00000001802	Lrp3	18.87	2.9	-6.51
ENSMUSG00000066113	Adamtsl1	24.96	3.84	-6.5
ENSMUSG00000028476	Reck	10.6	1.64	-6.46
ENSMUSG00000035735	Dagla	7.93	1.23	-6.45
ENSMUSG00000024304	Cdh2	5.52	0.86	-6.42
ENSMUSG00000041577	Prelp	5.77	0.9	-6.41
ENSMUSG00000042258	Isl1	74.26	11.66	-6.37
ENSMUSG00000019539	Rcn3	29.49	4.75	-6.21
ENSMUSG00000029436	Mmp17	5.77	0.93	-6.2
ENSMUSG00000038602	Slc35f1	7.09	1.15	-6.17
ENSMUSG00000041828	Abca8a	24.92	4.09	-6.09
ENSMUSG00000022419	Deptor	6.14	1.01	-6.08
ENSMUSG00000002274	Metrn	32.92	5.44	-6.05
ENSMUSG00000027875	Hmgcs2	7.25	1.2	-6.04
ENSMUSG00000021838	Samd4	9.79	1.63	-6.01
ENSMUSG00000075702	Selm	1396.78	238.68	-5.85
ENSMUSG00000031486	Gpr124	10.08	1.75	-5.76
ENSMUSG00000035451	Foxa1	87.94	15.57	-5.65
ENSMUSG00000025006	Sorbs1	21.19	3.77	-5.62
ENSMUSG00000030834	Abcc6	7.97	1.45	-5.5
ENSMUSG00000038668	Lpar1	48.1	8.74	-5.5
ENSMUSG00000060512	0610040J01Rik	14.95	2.73	-5.48
ENSMUSG00000034714	Ttyh2	10.33	1.91	-5.41
ENSMUSG00000070867	Trabd2b	54.94	10.31	-5.33
ENSMUSG00000031626	Sorbs2	16.41	3.09	-5.31
ENSMUSG00000057969	Sema3b	27.57	5.19	-5.31
ENSMUSG00000055254	Ntrk2	31.06	5.85	-5.31
ENSMUSG00000038587	Akap12	9.11	1.72	-5.3
ENSMUSG00000020000	Moxd1	113.28	21.39	-5.3
ENSMUSG00000029468	P2rx7	6.19	1.18	-5.25
ENSMUSG00000019856	Fam184a	6.79	1.3	-5.22
ENSMUSG00000074971	Fibin	7	1.34	-5.22
ENSMUSG00000015745	Plekho1	36.22	6.94	-5.22
ENSMUSG00000029661	Col1a2	166.7	33.21	-5.02
ENSMUSG00000026043	Col3a1	966.16	193.26	-5
ENSMUSG00000041889	Shisa4	7.33	1.47	-4.99
ENSMUSG00000001506	Col1a1	171.83	34.41	-4.99
ENSMUSG00000021676	Iqgap2	9.36	1.9	-4.93
ENSMUSG00000041984	Rptn	27.66	5.82	-4.75
ENSMUSG00000028370	Pappa	19.86	4.21	-4.72
ENSMUSG00000031503	Col4a2	150.67	32.21	-4.68
ENSMUSG00000061353	Cxcl12	9.52	2.04	-4.67
ENSMUSG00000021091	Serpina3n	5.34	1.15	-4.64
ENSMUSG00000024063	Lbh	18.65	4.04	-4.62
ENSMUSG00000085584	Rgag1	31.02	6.74	-4.6
ENSMUSG00000067818	Myl9	136.95	29.87	-4.58
ENSMUSG00000032313	AI118078	9.58	2.1	-4.56
ENSMUSG00000027669	Gnb4	6.87	1.51	-4.55
ENSMUSG00000046782	Ttc6	7.97	1.76	-4.53
ENSMUSG00000028780	Sema3c	80.37	17.74	-4.53
ENSMUSG00000060548	Tnfrsf19	52.56	11.74	-4.48
ENSMUSG00000039621	Prex1	8.48	1.9	-4.46
ENSMUSG00000027015	Cybrd1	14.08	3.16	-4.46
ENSMUSG00000032839	Trpc1	5.02	1.15	-4.37
ENSMUSG00000027611	Procr	135.28	31.01	-4.36
ENSMUSG00000056596	Trnp1	55.35	12.73	-4.35
ENSMUSG00000025020	Slit1	101.16	23.36	-4.33
ENSMUSG00000031502	Col4a1	143.69	33.16	-4.33
ENSMUSG00000075402	Krt76	256.02	60.08	-4.26
ENSMUSG00000018217	Pmp22	91.61	21.59	-4.24
ENSMUSG00000032035	Ets1	17.89	4.26	-4.2
ENSMUSG00000038244	Mical2	59.53	14.34	-4.15
ENSMUSG00000023169	Slc38a1	6.07	1.47	-4.13
ENSMUSG00000031255	Sytl4	7.97	1.93	-4.13
ENSMUSG00000029370	Rassf6	6.17	1.5	-4.11
ENSMUSG00000023885	Thbs2	11.85	2.88	-4.11
ENSMUSG00000005360	Slc1a3	34.25	8.38	-4.09
ENSMUSG00000022799	Arhgap31	7.67	1.91	-4.02
ENSMUSG00000041482	Piezo2	6.82	1.7	-4.01
ENSMUSG00000025089	Gfra1	11.12	2.8	-3.97
ENSMUSG00000027978	Prss12	6.65	1.68	-3.96
ENSMUSG00000032060	Cryab	23.13	5.84	-3.96
ENSMUSG00000037605	Lphn3	7.39	1.87	-3.95
ENSMUSG00000030844	Rgs10	9.95	2.52	-3.95
ENSMUSG00000017724	Etv4	62.45	15.94	-3.92
ENSMUSG00000026249	Serpine2	48.16	12.35	-3.9
ENSMUSG00000040998	Npnt	131.68	34.27	-3.84
ENSMUSG00000041729	Coro2b	8.81	2.31	-3.81
ENSMUSG00000042845	Wfdc12	20.63	5.46	-3.78
ENSMUSG00000045932	Ifit2	5.86	1.56	-3.76
ENSMUSG00000029563	Foxp2	16.09	4.29	-3.75
ENSMUSG00000040260	Daam2	5.54	1.48	-3.74
ENSMUSG00000103711	Tstd1	14.83	4.01	-3.7
ENSMUSG00000042804	Gpr153	26.31	7.11	-3.7
ENSMUSG00000045312	Lhfpl2	6.38	1.73	-3.69
ENSMUSG00000021990	Spata13	12.38	3.37	-3.67
ENSMUSG00000020614	Fam20a	8.26	2.26	-3.65
ENSMUSG00000032291	Crabp1	14.28	3.95	-3.62
ENSMUSG00000032085	Tagln	23.37	6.45	-3.62
ENSMUSG00000029207	Apbb2	21.26	5.89	-3.61
ENSMUSG00000066607	6030419C18Rik	6.4	1.78	-3.6
ENSMUSG00000052415	Tchh	107.88	29.96	-3.6
ENSMUSG00000032289	Thsd4	35.52	9.95	-3.57
ENSMUSG00000048126	Col6a3	41.92	11.79	-3.56
ENSMUSG00000056427	Slit3	30.78	8.68	-3.55
ENSMUSG00000034842	Art3	37.1	10.45	-3.55
ENSMUSG00000031283	Chrdl1	22.53	6.36	-3.54
ENSMUSG00000040729	AK129341	9.97	2.83	-3.52
ENSMUSG00000000120	Ngfr	27.68	7.86	-3.52
ENSMUSG00000019929	Dcn	503.68	143.06	-3.52
ENSMUSG00000055407	Map6	10.15	2.89	-3.51
ENSMUSG00000047793	Sned1	5.74	1.64	-3.5
ENSMUSG00000035472	Slc25a21	8.55	2.46	-3.48
ENSMUSG00000066842	Hmcn1	12.93	3.72	-3.48
ENSMUSG00000079018	Ly6c1	73.38	21.11	-3.48
ENSMUSG00000045103	Dmd	16.88	4.91	-3.44
ENSMUSG00000027200	Sema6d	22.61	6.62	-3.42
ENSMUSG00000022270	Fam134b	37.83	11.11	-3.41
ENSMUSG00000015533	Itga2	16.94	4.98	-3.4
ENSMUSG00000052516	Robo2	90.35	26.6	-3.4
ENSMUSG00000034118	Tpst1	77.92	23.09	-3.37
ENSMUSG00000039775	Defb3	28.99	8.69	-3.34
ENSMUSG00000020788	Atp2a3	10.97	3.29	-3.33
ENSMUSG00000029675	Eln	76.43	22.97	-3.33
ENSMUSG00000026494	Kif26b	17	5.13	-3.31
ENSMUSG00000013921	Clip3	23.05	6.97	-3.31
ENSMUSG00000017561	Crlf3	95.78	29.02	-3.3
ENSMUSG00000037166	Ppp1r14a	11.2	3.48	-3.22
ENSMUSG00000078657	Crnn	25.9	8.08	-3.21
ENSMUSG00000054863	Fam19a5	6.66	2.08	-3.2
ENSMUSG00000026826	Nr4a2	74.48	23.38	-3.19
ENSMUSG00000016128	Stard13	14.57	4.61	-3.16
ENSMUSG00000037138	Aff3	7.44	2.37	-3.14
ENSMUSG00000020183	Cpm	99.32	31.64	-3.14
ENSMUSG00000038729	Akap2	7.58	2.42	-3.13
ENSMUSG00000041268	Dmxl2	6.57	2.11	-3.11
ENSMUSG00000044737	Klk14	28.97	9.32	-3.11
ENSMUSG00000039903	Eva1c	29.34	9.44	-3.11
ENSMUSG00000070348	Ccnd1	139.83	44.91	-3.11
ENSMUSG00000062713	Sim2	165.81	53.36	-3.11
ENSMUSG00000027800	Tm4sf1	7.71	2.49	-3.1
ENSMUSG00000047986	Palm3	6.21	2.01	-3.09
ENSMUSG00000031757	Mt4	2676.29	865.36	-3.09
ENSMUSG00000028597	Gpx7	18.07	5.86	-3.08
ENSMUSG00000039546	Ajap1	11.61	3.8	-3.06
ENSMUSG00000025934	Gsta3	32.29	10.55	-3.06
ENSMUSG00000028626	Col9a2	9.75	3.2	-3.05
ENSMUSG00000019102	Aldh3a1	42.71	14	-3.05
ENSMUSG00000017723	Wfdc2	456.68	149.86	-3.05
ENSMUSG00000030031	Kbtbd8	5.22	1.72	-3.03
ENSMUSG00000031872	Bean1	20.6	6.79	-3.03
ENSMUSG00000035783	Acta2	49.5	16.33	-3.03
ENSMUSG00000033847	Pla2g4c	9.88	3.27	-3.02
ENSMUSG00000023391	Dlx2	24.87	8.24	-3.02
ENSMUSG00000037016	Frem2	160.91	53.34	-3.02
ENSMUSG00000038456	Dennd2a	8.28	2.76	-3
ENSMUSG00000029836	Cbx3	12.52	4.17	-3
ENSMUSG00000010066	Cacna2d2	7.32	2.45	-2.99
ENSMUSG00000031760	Mt3	114.61	38.39	-2.99
ENSMUSG00000056069	Fam105a	7.23	2.43	-2.98
ENSMUSG00000032318	Isl2	41.31	13.84	-2.98
ENSMUSG00000067586	S1pr3	14.75	4.97	-2.97
ENSMUSG00000024136	Dnase1l2	23.99	8.07	-2.97
ENSMUSG00000026890	Lhx6	11.52	3.89	-2.96
ENSMUSG00000038453	Srcin1	18.41	6.28	-2.93
ENSMUSG00000053141	Ptprt	8.91	3.06	-2.91
ENSMUSG00000058624	Gda	11.5	3.95	-2.91
ENSMUSG00000002900	Lamb1	90.31	31.01	-2.91
ENSMUSG00000032118	Fez1	5.85	2.02	-2.9
ENSMUSG00000012017	Scarf2	6.59	2.31	-2.85
ENSMUSG00000009687	Fxyd5	11.54	4.07	-2.84
ENSMUSG00000056515	Rab31	12.02	4.25	-2.83
ENSMUSG00000044485	Klk1b11	8.89	3.19	-2.79
ENSMUSG00000021846	Peli2	23.77	8.55	-2.78
ENSMUSG00000042116	Vwa1	23.86	8.58	-2.78
ENSMUSG00000032076	Cadm1	33.72	12.19	-2.77
ENSMUSG00000043439	E130012A19Rik	12.03	4.36	-2.76
ENSMUSG00000039438	Ttc36	6.5	2.37	-2.74
ENSMUSG00000044320	1700001O22Rik	11.91	4.35	-2.74
ENSMUSG00000044026	Slc35g1	33.87	12.35	-2.74
ENSMUSG00000067001	Serpinb7	5.09	1.87	-2.72
ENSMUSG00000003273	Car11	14.25	5.23	-2.72
ENSMUSG00000029309	Sparcl1	22.39	8.25	-2.71
ENSMUSG00000036782	Klhl13	8.6	3.19	-2.7
ENSMUSG00000007682	Dio2	16.61	6.15	-2.7
ENSMUSG00000052632	Asap2	37.27	13.79	-2.7
ENSMUSG00000040415	Dtx3	346.1	128.28	-2.7
ENSMUSG00000051323	Pcdh19	11.83	4.39	-2.69
ENSMUSG00000039518	Cdsn	6.31	2.36	-2.67
ENSMUSG00000022324	Matn2	85.12	31.86	-2.67
ENSMUSG00000068220	Lgals1	152.66	57.24	-2.67
ENSMUSG00000027692	Tnik	11	4.14	-2.66
ENSMUSG00000035095	Fam167a	127.72	48.09	-2.66
ENSMUSG00000033149	Phldb2	24.18	9.14	-2.65
ENSMUSG00000025083	Afap1l2	74.43	28.04	-2.65
ENSMUSG00000033033	Calhm2	11.73	4.45	-2.64
ENSMUSG00000032363	Adamts7	6.84	2.61	-2.62
ENSMUSG00000028655	Mfsd2a	52.41	20.06	-2.61
ENSMUSG00000023911	Flywch2	189.43	72.58	-2.61
ENSMUSG00000021469	Msx2	8.69	3.36	-2.59
ENSMUSG00000022439	Parvg	5.6	2.17	-2.58
ENSMUSG00000055435	Maf	14.58	5.65	-2.58
ENSMUSG00000041734	Kirrel	17.59	6.81	-2.58
ENSMUSG00000039236	Isg20	45.95	17.83	-2.58
ENSMUSG00000029802	Abcg2	5.51	2.15	-2.56
ENSMUSG00000035258	Abi3bp	11.56	4.51	-2.56
ENSMUSG00000071847	Apcdd1	327.52	127.91	-2.56
ENSMUSG00000027173	Depdc7	20.76	8.14	-2.55
ENSMUSG00000033985	Tesk2	8.68	3.42	-2.54
ENSMUSG00000048332	Lhfp	23.64	9.31	-2.54
ENSMUSG00000023191	Leprel2	36.52	14.39	-2.54
ENSMUSG00000027217	Tspan18	9.74	3.85	-2.53
ENSMUSG00000042225	Ammecr1	41.03	16.24	-2.53
ENSMUSG00000040297	Suco	83.8	33.12	-2.53
ENSMUSG00000023915	Tnfrsf21	25.46	10.09	-2.52
ENSMUSG00000027947	Il6ra	59.41	23.62	-2.52
ENSMUSG00000057614	Gnai1	59.44	23.63	-2.52
ENSMUSG00000041313	Slc7a1	82.92	32.93	-2.52
ENSMUSG00000049721	Gal3st1	8.55	3.4	-2.51
ENSMUSG00000039831	Arhgap29	85.19	33.92	-2.51
ENSMUSG00000006782	Cnp	24.81	9.94	-2.5
ENSMUSG00000047767	Atg16l2	25.84	10.32	-2.5
ENSMUSG00000022661	Cd200	30.23	12.17	-2.48
ENSMUSG00000026640	Plxna2	117.06	47.19	-2.48
ENSMUSG00000041607	Mbp	55.28	22.36	-2.47
ENSMUSG00000026837	Col5a1	90.43	36.59	-2.47
ENSMUSG00000024534	Sncaip	10.86	4.41	-2.46
ENSMUSG00000022229	Atp12a	16.84	6.85	-2.46
ENSMUSG00000035969	Rusc2	17.44	7.1	-2.46
ENSMUSG00000015222	Map2	41.9	17.03	-2.46
ENSMUSG00000033327	Tnxb	5.82	2.38	-2.45
ENSMUSG00000044005	Gls2	8.62	3.52	-2.45
ENSMUSG00000055538	Zcchc24	11.73	4.81	-2.44
ENSMUSG00000029166	Mapre3	48.2	19.74	-2.44
ENSMUSG00000046329	Slc25a23	5.25	2.16	-2.43
ENSMUSG00000020256	Aldh1l2	11.77	4.85	-2.43
ENSMUSG00000059430	Actg2	8.75	3.61	-2.42
ENSMUSG00000066621	Tecpr1	78.65	32.55	-2.42
ENSMUSG00000099908	Gm28539	5.25	2.18	-2.41
ENSMUSG00000030306	Tmtc1	15.28	6.34	-2.41
ENSMUSG00000068196	Col8a1	52.01	21.58	-2.41
ENSMUSG00000044674	Fzd1	63.9	26.54	-2.41
ENSMUSG00000046750	BC089491	160.32	66.61	-2.41
ENSMUSG00000030638	Sh3gl3	6.12	2.55	-2.4
ENSMUSG00000020473	Aebp1	6.2	2.58	-2.4
ENSMUSG00000049971	Glt1d1	7.8	3.25	-2.4
ENSMUSG00000041298	Katnal1	20.77	8.66	-2.4
ENSMUSG00000017002	Slpi	65.21	27.21	-2.4
ENSMUSG00000028033	Kcnq5	7.1	2.97	-2.39
ENSMUSG00000042477	Tfap2e	20.68	8.66	-2.39
ENSMUSG00000030020	Prickle2	25.37	10.62	-2.39
ENSMUSG00000031561	Tenm3	54.52	22.85	-2.39
ENSMUSG00000033022	Cdo1	195.46	81.84	-2.39
ENSMUSG00000037685	Atp8a1	13.58	5.71	-2.38
ENSMUSG00000030091	Nup210	6.31	2.66	-2.37
ENSMUSG00000035407	Kank4	8.69	3.67	-2.37
ENSMUSG00000000782	Tcf7	9.72	4.12	-2.36
ENSMUSG00000022885	St6gal1	10.62	4.5	-2.36
ENSMUSG00000039985	Fam60a	7.04	3	-2.35
ENSMUSG00000000486	Sept1	9.11	3.87	-2.35
ENSMUSG00000029311	Hsd17b11	6.29	2.69	-2.34
ENSMUSG00000063455	D630045J12Rik	26.05	11.13	-2.34
ENSMUSG00000028358	Zfp618	90.31	38.59	-2.34
ENSMUSG00000039611	Tmem246	58.82	25.24	-2.33
ENSMUSG00000032714	Syde1	7.71	3.32	-2.32
ENSMUSG00000024044	Epb4.1l3	57.87	24.97	-2.32
ENSMUSG00000040010	Slc7a5	152.3	65.75	-2.32
ENSMUSG00000024533	Spire1	6.5	2.81	-2.31
ENSMUSG00000020740	Gga3	131.72	56.99	-2.31
ENSMUSG00000002985	Apoe	177.33	76.76	-2.31
ENSMUSG00000031860	Pbx4	8.74	3.8	-2.3
ENSMUSG00000028121	Bcar3	53.25	23.19	-2.3
ENSMUSG00000075602	Ly6a	306.48	133.06	-2.3
ENSMUSG00000026489	Adck3	31.93	13.96	-2.29
ENSMUSG00000018672	Copz2	15.31	6.72	-2.28
ENSMUSG00000099269	Calm5	15.39	6.76	-2.28
ENSMUSG00000024654	Asrgl1	13.85	6.11	-2.27
ENSMUSG00000030323	Ift122	28.27	12.46	-2.27
ENSMUSG00000038607	Gng10	89.21	39.29	-2.27
ENSMUSG00000046314	Stxbp6	7.03	3.11	-2.26
ENSMUSG00000044667	Lppr4	8.15	3.61	-2.26
ENSMUSG00000009248	Ascl2	11.63	5.14	-2.26
ENSMUSG00000028194	Ddah1	23.66	10.46	-2.26
ENSMUSG00000031342	Gpm6b	24.19	10.72	-2.26
ENSMUSG00000028532	Cachd1	138.96	61.38	-2.26
ENSMUSG00000046876	Atxn1	8.3	3.69	-2.25
ENSMUSG00000060002	Chpt1	18.17	8.07	-2.25
ENSMUSG00000037071	Scd1	7.88	3.52	-2.24
ENSMUSG00000025104	Hdgfrp3	14.92	6.67	-2.24
ENSMUSG00000026042	Col5a2	65.03	29.08	-2.24
ENSMUSG00000033763	Mtss1l	79.41	35.43	-2.24
ENSMUSG00000042331	Specc1	10.77	4.84	-2.23
ENSMUSG00000089989	Flt3l	34.11	15.32	-2.23
ENSMUSG00000040722	Scamp5	6.73	3.03	-2.22
ENSMUSG00000037455	Slc18b1	25.99	11.72	-2.22
ENSMUSG00000035513	Ntng2	16.07	7.27	-2.21
ENSMUSG00000048807	Slc35e4	17.95	8.11	-2.21
ENSMUSG00000037679	Inf2	32.58	14.77	-2.21
ENSMUSG00000063903	Klk1	65.97	29.87	-2.21
ENSMUSG00000070371	Prss36	79.39	36	-2.21
ENSMUSG00000025082	Vwa2	129.66	58.67	-2.21
ENSMUSG00000025314	Ptprj	5.19	2.36	-2.2
ENSMUSG00000004267	Eno2	6.15	2.8	-2.2
ENSMUSG00000025810	Nrp1	6.57	2.99	-2.2
ENSMUSG00000029070	Mxra8	32.31	14.67	-2.2
ENSMUSG00000021614	Vcan	72.88	33.16	-2.2
ENSMUSG00000026825	Dnm1	5.67	2.59	-2.19
ENSMUSG00000049336	Tenm2	33.52	15.34	-2.19
ENSMUSG00000014158	Trpv4	56.88	25.99	-2.19
ENSMUSG00000073643	Wdfy1	10.23	4.69	-2.18
ENSMUSG00000039270	Megf9	53.93	24.73	-2.18
ENSMUSG00000073421	H2-Ab1	67.41	30.93	-2.18
ENSMUSG00000022548	Apod	8.37	3.86	-2.17
ENSMUSG00000004631	Sgce	13.28	6.12	-2.17
ENSMUSG00000020865	Abcc3	22.48	10.34	-2.17
ENSMUSG00000050910	Cdr2l	5.15	2.39	-2.15
ENSMUSG00000042532	Golga7b	5.86	2.73	-2.15
ENSMUSG00000015850	Adamtsl4	14.66	6.82	-2.15
ENSMUSG00000039959	Hip1	9.89	4.63	-2.14
ENSMUSG00000015305	Sash1	17.08	7.98	-2.14
ENSMUSG00000022479	Vdr	51.3	24	-2.14
ENSMUSG00000033721	Vav3	106.41	49.78	-2.14
ENSMUSG00000025511	Tspan4	9.66	4.54	-2.13
ENSMUSG00000049521	Cdc42ep1	28.9	13.55	-2.13
ENSMUSG00000032334	Loxl1	5.68	2.68	-2.12
ENSMUSG00000035357	Pdzrn3	9.52	4.5	-2.12
ENSMUSG00000095115	Itpripl2	12.39	5.84	-2.12
ENSMUSG00000032038	St3gal4	13.37	6.31	-2.12
ENSMUSG00000029718	Pcolce	26.06	12.37	-2.11
ENSMUSG00000039405	Prss23	37.4	17.71	-2.11
ENSMUSG00000034771	Tle2	54.84	25.98	-2.11
ENSMUSG00000030409	Dmpk	239.72	113.37	-2.11
ENSMUSG00000001497	Pax9	253.83	120.17	-2.11
ENSMUSG00000078937	Cpt1b	6.58	3.14	-2.1
ENSMUSG00000000305	Cdh4	12.68	6.07	-2.09
ENSMUSG00000049699	Ucn2	55.44	26.47	-2.09
ENSMUSG00000001911	Nfix	143.39	68.45	-2.09
ENSMUSG00000003420	Fcgrt	14.03	6.76	-2.08
ENSMUSG00000021388	Aspn	15.95	7.68	-2.08
ENSMUSG00000023912	Slc25a27	27.42	13.21	-2.08
ENSMUSG00000059412	Fxyd2	5.16	2.49	-2.07
ENSMUSG00000028931	Kcnab2	5.77	2.79	-2.07
ENSMUSG00000047766	Lrrc49	35.78	17.3	-2.07
ENSMUSG00000028619	Tceanc2	45.44	21.95	-2.07
ENSMUSG00000067276	Capn6	59.5	28.77	-2.07
ENSMUSG00000038816	Ctnnal1	61.65	29.81	-2.07
ENSMUSG00000041351	Rap1gap	15.79	7.66	-2.06
ENSMUSG00000017314	Mpp2	21.58	10.46	-2.06
ENSMUSG00000037712	Fermt2	22.38	10.87	-2.06
ENSMUSG00000020099	Unc5b	40.21	19.56	-2.06
ENSMUSG00000022096	Hr	511.34	248.56	-2.06
ENSMUSG00000018593	Sparc	897.23	438.33	-2.05
ENSMUSG00000029408	Abcb9	23.54	11.52	-2.04
ENSMUSG00000001020	S100a4	62.07	30.47	-2.04
ENSMUSG00000025433	Crisp3	5.12	2.52	-2.03
ENSMUSG00000049404	Rarres1	5.99	2.95	-2.03
ENSMUSG00000026475	Rgs16	6.69	3.29	-2.03
ENSMUSG00000003378	Grik5	8.76	4.33	-2.02
ENSMUSG00000014980	Tsen15	9.93	4.92	-2.02
ENSMUSG00000029053	Prkcz	11.7	5.8	-2.02
ENSMUSG00000071226	Cecr2	5.26	2.62	-2.01
ENSMUSG00000013701	Timm23	11.24	5.58	-2.01
ENSMUSG00000057766	Ankrd29	21.63	10.74	-2.01
ENSMUSG00000078919	Dpm1	49.84	24.8	-2.01
ENSMUSG00000048455	Sprr1b	166.9	83.02	-2.01
ENSMUSG00000063506	Arhgap22	26.83	13.44	-2
ENSMUSG00000063060	Sox7	6.05	3.04	-1.99
ENSMUSG00000021125	Arg2	12.25	6.16	-1.99
ENSMUSG00000056459	Zbtb25	12.28	6.16	-1.99
ENSMUSG00000000753	Serpinf1	19.68	9.89	-1.99
ENSMUSG00000021959	Lats2	21.5	10.78	-1.99
ENSMUSG00000036111	Lmo1	34.63	17.43	-1.99
ENSMUSG00000080316	Spaca6	123.07	61.9	-1.99
ENSMUSG00000044447	Dock5	6.66	3.36	-1.98
ENSMUSG00000033446	Lpar6	17.9	9.04	-1.98
ENSMUSG00000020866	Cacna1g	40.55	20.53	-1.98
ENSMUSG00000054793	Cadm4	73.55	37.19	-1.98
ENSMUSG00000002808	Epdr1	6.02	3.06	-1.97
ENSMUSG00000037306	Man1c1	12.15	6.17	-1.97
ENSMUSG00000027351	Spred1	40.52	20.52	-1.97
ENSMUSG00000026814	Eng	9.07	4.62	-1.96
ENSMUSG00000030116	Mfap5	11.31	5.76	-1.96
ENSMUSG00000041688	Amot	22.2	11.32	-1.96
ENSMUSG00000029755	Dlx5	24.9	12.69	-1.96
ENSMUSG00000052852	Reep1	5.31	2.72	-1.95
ENSMUSG00000026437	Cdk18	36.83	18.85	-1.95
ENSMUSG00000039994	Timeless	46.21	23.71	-1.95
ENSMUSG00000032594	Ip6k1	233.15	119.35	-1.95
ENSMUSG00000002732	Fkbp7	17.6	9.05	-1.94
ENSMUSG00000015224	Cyp2j9	13.3	6.9	-1.93
ENSMUSG00000026574	Dpt	16.36	8.49	-1.93
ENSMUSG00000010064	Slc38a3	24.24	12.56	-1.93
ENSMUSG00000102308	RP24-157G15.1	41.6	21.57	-1.93
ENSMUSG00000018604	Tbx3	63.05	32.67	-1.93
ENSMUSG00000047730	Fcgbp	5.69	2.96	-1.92
ENSMUSG00000043067	Dpy19l1	14.47	7.54	-1.92
ENSMUSG00000055320	Tead1	24.31	12.69	-1.92
ENSMUSG00000032744	Heyl	10.58	5.54	-1.91
ENSMUSG00000039929	Urb1	14.44	7.55	-1.91
ENSMUSG00000035104	Eva1a	5.69	2.99	-1.9
ENSMUSG00000032221	Mns1	8.13	4.27	-1.9
ENSMUSG00000047583	Tyw3	9.81	5.16	-1.9
ENSMUSG00000038242	Aox4	13.29	6.98	-1.9
ENSMUSG00000024669	Cd5	40.48	21.36	-1.9
ENSMUSG00000020044	Timp3	62.89	33.08	-1.9
ENSMUSG00000042404	Dennd4b	5.89	3.11	-1.89
ENSMUSG00000097487	Ptges3l	16.69	8.84	-1.89
ENSMUSG00000047881	Rell1	85.26	45.15	-1.89
ENSMUSG00000062995	Ica1	5.86	3.11	-1.88
ENSMUSG00000095315	Gm10130	5.9	3.14	-1.88
ENSMUSG00000022094	Slc39a14	10.72	5.71	-1.88
ENSMUSG00000039747	Orai2	15.66	8.34	-1.88
ENSMUSG00000057666	Gapdh	20.04	10.66	-1.88
ENSMUSG00000055128	Cgrrf1	23.2	12.31	-1.88
ENSMUSG00000000125	Wnt3	24.75	13.19	-1.88
ENSMUSG00000018339	Gpx3	91.45	48.72	-1.88
ENSMUSG00000022844	Pdia5	6.03	3.22	-1.87
ENSMUSG00000024987	Cyp26a1	6.49	3.47	-1.87
ENSMUSG00000018405	Mrm1	15.56	8.32	-1.87
ENSMUSG00000027340	Slc23a2	17.74	9.49	-1.87
ENSMUSG00000025795	Rassf3	25.6	13.69	-1.87
ENSMUSG00000004105	Angptl2	33.95	18.11	-1.87
ENSMUSG00000073771	Btbd19	35.37	18.88	-1.87
ENSMUSG00000059230	Defb4	114.55	61.12	-1.87
ENSMUSG00000031312	Itgb1bp2	5.96	3.2	-1.86
ENSMUSG00000009739	Pou6f1	7.8	4.2	-1.86
ENSMUSG00000008307	1700109H08Rik	14.24	7.67	-1.86
ENSMUSG00000020566	Atp6v1c2	16.72	8.97	-1.86
ENSMUSG00000039153	Runx2	24.23	13.04	-1.86
ENSMUSG00000020899	Pfas	29.02	15.59	-1.86
ENSMUSG00000021953	Tdh	38.44	20.68	-1.86
ENSMUSG00000042063	Zfp386	38.45	20.64	-1.86
ENSMUSG00000046079	Lrrc8d	44.06	23.67	-1.86
ENSMUSG00000032135	Mcam	96.55	51.91	-1.86
ENSMUSG00000040690	Col16a1	169.05	90.79	-1.86
ENSMUSG00000025723	Nmb	5.81	3.14	-1.85
ENSMUSG00000049396	Gemin4	13.16	7.11	-1.85
ENSMUSG00000017929	B4galt5	13.65	7.36	-1.85
ENSMUSG00000003518	Dusp3	16.45	8.89	-1.85
ENSMUSG00000031904	Slc7a6	27.17	14.7	-1.85
ENSMUSG00000028165	Cisd2	30.24	16.36	-1.85
ENSMUSG00000029108	Pcdh7	38.24	20.66	-1.85
ENSMUSG00000031273	Col4a6	42.94	23.23	-1.85
ENSMUSG00000040591	1110051M20Rik	50	27.08	-1.85
ENSMUSG00000020176	Grb10	53.4	28.86	-1.85
ENSMUSG00000071454	Dtnb	171.29	92.71	-1.85
ENSMUSG00000025743	Sdc3	176.81	95.43	-1.85
ENSMUSG00000021950	Anxa8	1203.42	650.4	-1.85
ENSMUSG00000036943	Rab8b	9.07	4.93	-1.84
ENSMUSG00000090626	Tex9	15.19	8.26	-1.84
ENSMUSG00000027985	Lef1	31.53	17.18	-1.84
ENSMUSG00000062098	Btbd3	34.54	18.75	-1.84
ENSMUSG00000061259	Tmprss11d	57.86	31.48	-1.84
ENSMUSG00000029528	Pxn	154.95	84.01	-1.84
ENSMUSG00000073413	Ly6g6d	5.28	2.88	-1.83
ENSMUSG00000030022	Adamts9	6.09	3.32	-1.83
ENSMUSG00000032014	Oaf	6.66	3.63	-1.83
ENSMUSG00000029392	Rilpl1	8.28	4.53	-1.83
ENSMUSG00000048616	Nog	16.09	8.78	-1.83
ENSMUSG00000028763	Hspg2	104.77	57.15	-1.83
ENSMUSG00000025159	Mms19	119.08	64.99	-1.83
ENSMUSG00000057092	Fxyd3	3209.46	1752.34	-1.83
ENSMUSG00000046668	Cxxc5	10.04	5.53	-1.82
ENSMUSG00000027175	Tcp11l1	14.38	7.88	-1.82
ENSMUSG00000026749	Nek6	16.04	8.83	-1.82
ENSMUSG00000051950	B3glct	17.64	9.71	-1.82
ENSMUSG00000006800	Sulf2	18.45	10.14	-1.82
ENSMUSG00000058006	Mdn1	22.19	12.17	-1.82
ENSMUSG00000046434	Hnrnpa1	24.64	13.51	-1.82
ENSMUSG00000060216	Arrb2	29.28	16.05	-1.82
ENSMUSG00000029359	Tesc	31.15	17.09	-1.82
ENSMUSG00000022864	D16Ertd472e	72.52	39.89	-1.82
ENSMUSG00000028465	Tln1	137.09	75.17	-1.82
ENSMUSG00000022793	B4galt4	6.12	3.39	-1.81
ENSMUSG00000032766	Gng11	6.41	3.55	-1.81
ENSMUSG00000044339	Alkbh2	11.19	6.18	-1.81
ENSMUSG00000027010	Slc25a12	106.26	58.8	-1.81
ENSMUSG00000020262	Adarb1	113.19	62.54	-1.81
ENSMUSG00000055053	Nfic	121.76	67.25	-1.81
ENSMUSG00000075704	Txnrd2	205.16	113.58	-1.81
ENSMUSG00000026478	Lamc1	225.86	124.57	-1.81
ENSMUSG00000026479	Lamc2	792.08	436.89	-1.81
ENSMUSG00000056900	Usp13	7.17	3.98	-1.8
ENSMUSG00000026409	Pfkfb2	62.42	34.75	-1.8
ENSMUSG00000021458	2010111I01Rik	132.48	73.59	-1.8
ENSMUSG00000024268	Celf4	6.03	3.37	-1.79
ENSMUSG00000055629	B4galnt4	6.71	3.75	-1.79
ENSMUSG00000004655	Aqp1	9.43	5.28	-1.79
ENSMUSG00000073792	Alg6	9.71	5.42	-1.79
ENSMUSG00000023755	Rhebl1	11.77	6.59	-1.79
ENSMUSG00000038351	Sgsm2	31.67	17.71	-1.79
ENSMUSG00000019978	Epb4.1l2	44.7	25.04	-1.79
ENSMUSG00000026335	Pam	106.26	59.45	-1.79
ENSMUSG00000037935	Smarce1	110.14	61.58	-1.79
ENSMUSG00000033685	Ucp2	1658.36	925.8	-1.79
ENSMUSG00000062044	Lmtk3	5.17	2.91	-1.78
ENSMUSG00000040990	Sh3kbp1	6.68	3.75	-1.78
ENSMUSG00000029641	Rasl11a	7.48	4.21	-1.78
ENSMUSG00000045095	Magi1	14.99	8.44	-1.78
ENSMUSG00000015085	Entpd2	42.24	23.69	-1.78
ENSMUSG00000000093	Tbx2	42.81	24.08	-1.78
ENSMUSG00000045160	Bola3	59.72	33.57	-1.78
ENSMUSG00000038375	Trp53inp2	94.1	52.91	-1.78
ENSMUSG00000041120	Nbl1	118.35	66.56	-1.78
ENSMUSG00000036158	Prickle1	6.75	3.81	-1.77
ENSMUSG00000017639	Rab11fip4	24.37	13.73	-1.77
ENSMUSG00000028468	Rgp1	72.49	41.04	-1.77
ENSMUSG00000047428	Dlk2	96.11	54.42	-1.77
ENSMUSG00000031565	Fgfr1	152.07	85.86	-1.77
ENSMUSG00000021756	Il6st	297.66	168.64	-1.77
ENSMUSG00000000811	Txnrd3	7399.91	4191.38	-1.77
ENSMUSG00000038860	Garnl3	5.29	3	-1.76
ENSMUSG00000010751	Tnfrsf22	5.85	3.33	-1.76
ENSMUSG00000053198	Prx	9.16	5.21	-1.76
ENSMUSG00000031555	Adam9	37.16	21.06	-1.76
ENSMUSG00000060572	Mfap2	46.94	26.72	-1.76
ENSMUSG00000018554	Ybx2	68.53	38.93	-1.76
ENSMUSG00000054196	Cthrc1	9.12	5.2	-1.75
ENSMUSG00000037032	Apbb1	12.19	6.97	-1.75
ENSMUSG00000034863	Ano8	14.87	8.48	-1.75
ENSMUSG00000076435	Acsf2	16.18	9.22	-1.75
ENSMUSG00000066643	Wdr35	18.2	10.39	-1.75
ENSMUSG00000040234	Tm7sf3	30.32	17.32	-1.75
ENSMUSG00000018417	Myo1b	9.87	5.68	-1.74
ENSMUSG00000061175	Fnip2	17.08	9.83	-1.74
ENSMUSG00000000142	Axin2	17.67	10.16	-1.74
ENSMUSG00000037020	Wdr62	37.54	21.54	-1.74
ENSMUSG00000037242	Clic4	83.06	47.65	-1.74
ENSMUSG00000045817	Zfp36l2	114.46	65.84	-1.74
ENSMUSG00000035967	Ddx26b	123.79	70.94	-1.74
ENSMUSG00000029761	Cald1	284.71	163.6	-1.74
ENSMUSG00000039096	Rsad1	5.11	2.96	-1.73
ENSMUSG00000030123	Plxnd1	5.93	3.42	-1.73
ENSMUSG00000034910	Pygo1	7.7	4.45	-1.73
ENSMUSG00000044921	Rassf9	13	7.52	-1.73
ENSMUSG00000040943	Tet2	18.69	10.81	-1.73
ENSMUSG00000001270	Ckb	36.5	21.15	-1.73
ENSMUSG00000022656	Pvrl3	7.22	4.19	-1.72
ENSMUSG00000024598	Fbn2	11.08	6.45	-1.72
ENSMUSG00000060188	Cxcl17	13.67	7.97	-1.72
ENSMUSG00000075254	Heg1	14.91	8.66	-1.72
ENSMUSG00000037325	Bbs7	16.98	9.9	-1.72
ENSMUSG00000044367	Slc16a13	42.81	24.86	-1.72
ENSMUSG00000024665	Fads2	53.39	31.05	-1.72
ENSMUSG00000033863	Klf9	59.48	34.68	-1.72
ENSMUSG00000036169	Sostdc1	91.29	52.96	-1.72
ENSMUSG00000059851	Suv420h2	154.35	89.57	-1.72
ENSMUSG00000032892	Rangrf	9.31	5.45	-1.71
ENSMUSG00000028949	Smarcd3	17.61	10.32	-1.71
ENSMUSG00000027999	Pla2g12a	33.93	19.86	-1.71
ENSMUSG00000033965	Slc16a2	34.03	19.9	-1.71
ENSMUSG00000028104	Polr3gl	50.17	29.36	-1.71
ENSMUSG00000009633	G0s2	6.21	3.66	-1.7
ENSMUSG00000020131	Pcsk4	8.32	4.89	-1.7
ENSMUSG00000014039	Prdm15	23.31	13.74	-1.7
ENSMUSG00000040712	Camta2	25.77	15.14	-1.7
ENSMUSG00000006763	Saal1	28.15	16.59	-1.7
ENSMUSG00000016477	E2f3	29.71	17.51	-1.7
ENSMUSG00000068015	Lrch1	34.89	20.47	-1.7
ENSMUSG00000025213	Kazald1	46.92	27.6	-1.7
ENSMUSG00000027253	Lrp4	72.21	42.6	-1.7
ENSMUSG00000052534	Pbx1	113.02	66.41	-1.7
ENSMUSG00000022995	Enah	236.89	139.31	-1.7
ENSMUSG00000029163	Emilin1	5.95	3.53	-1.69
ENSMUSG00000032374	Plod2	15.29	9.03	-1.69
ENSMUSG00000024132	Eci1	20.9	12.37	-1.69
ENSMUSG00000024909	Efemp2	37.19	22.04	-1.69
ENSMUSG00000074259	Gramd2	42.96	25.41	-1.69
ENSMUSG00000025986	Slc39a10	71.07	41.96	-1.69
ENSMUSG00000002799	Jag2	178.03	105.37	-1.69
ENSMUSG00000028124	Gclm	188.84	111.97	-1.69
ENSMUSG00000020427	Igfbp3	188.94	111.68	-1.69
ENSMUSG00000072494	Ppp1r3e	6.8	4.04	-1.68
ENSMUSG00000062012	Zfp13	7.13	4.25	-1.68
ENSMUSG00000040852	Plekhh2	7.78	4.63	-1.68
ENSMUSG00000025350	Rdh5	11.99	7.13	-1.68
ENSMUSG00000048915	Efna5	25.22	15.04	-1.68
ENSMUSG00000009828	Ick	37.18	22.17	-1.68
ENSMUSG00000022596	Slurp1	38.63	23.06	-1.68
ENSMUSG00000043557	Mdga1	6.11	3.65	-1.67
ENSMUSG00000025507	Pidd1	10.76	6.45	-1.67
ENSMUSG00000017778	Cox7c	30.28	18.09	-1.67
ENSMUSG00000038400	Pmepa1	38.82	23.31	-1.67
ENSMUSG00000037643	Prkci	302.82	181.55	-1.67
ENSMUSG00000035798	Zdhhc17	6.74	4.06	-1.66
ENSMUSG00000045038	Prkce	8.59	5.16	-1.66
ENSMUSG00000030465	Psd3	10.34	6.22	-1.66
ENSMUSG00000041773	Enc1	11.96	7.19	-1.66
ENSMUSG00000030259	Rassf8	14.94	9.02	-1.66
ENSMUSG00000002012	Pnck	18.26	10.97	-1.66
ENSMUSG00000048644	Ctxn1	21.24	12.76	-1.66
ENSMUSG00000027272	Ubr1	29.77	17.98	-1.66
ENSMUSG00000024140	Epas1	35.67	21.49	-1.66
ENSMUSG00000047250	Ptgs1	43.09	25.94	-1.66
ENSMUSG00000051550	Zfp579	55.69	33.51	-1.66
ENSMUSG00000034361	Cpne2	60.19	36.23	-1.66
ENSMUSG00000031808	Slc27a1	64.14	38.53	-1.66
ENSMUSG00000033287	Kctd17	189.14	113.96	-1.66
ENSMUSG00000040488	Ltbp4	803.29	482.52	-1.66
ENSMUSG00000053821	Gm9922	5.25	3.18	-1.65
ENSMUSG00000045917	6330416G13Rik	9.35	5.66	-1.65
ENSMUSG00000024781	Lipa	9.45	5.73	-1.65
ENSMUSG00000031951	Tmem231	11.16	6.76	-1.65
ENSMUSG00000037490	Slc2a12	12.34	7.5	-1.65
ENSMUSG00000034674	Tdg	12.85	7.8	-1.65
ENSMUSG00000020319	Wdpcp	13.57	8.24	-1.65
ENSMUSG00000059895	Ptp4a3	14.66	8.87	-1.65
ENSMUSG00000022020	Naa16	15.62	9.45	-1.65
ENSMUSG00000052105	Mtcl1	19.01	11.53	-1.65
ENSMUSG00000032184	Lysmd2	32.72	19.81	-1.65
ENSMUSG00000021411	Pxdc1	54.05	32.67	-1.65
ENSMUSG00000026883	Dab2ip	97.1	58.98	-1.65
ENSMUSG00000039168	Dap	193.74	117.44	-1.65
ENSMUSG00000024376	Epb4.1l4a	19.04	11.62	-1.64
ENSMUSG00000034205	Loxl2	21.93	13.38	-1.64
ENSMUSG00000025366	Esyt1	23.8	14.52	-1.64
ENSMUSG00000027510	Rbm38	27.98	17.06	-1.64
ENSMUSG00000038593	Tctn1	29.27	17.81	-1.64
ENSMUSG00000039081	Zfp503	30.86	18.85	-1.64
ENSMUSG00000038217	Tlcd2	40.92	24.88	-1.64
ENSMUSG00000010663	Fads1	41.34	25.27	-1.64
ENSMUSG00000020812	1810032O08Rik	47.88	29.25	-1.64
ENSMUSG00000045639	Zfp629	54.56	33.34	-1.64
ENSMUSG00000017765	Slc12a4	146.88	89.53	-1.64
ENSMUSG00000001435	Col18a1	382.21	232.6	-1.64
ENSMUSG00000006356	Crip2	476.59	289.78	-1.64
ENSMUSG00000050640	Tmem150c	5.73	3.52	-1.63
ENSMUSG00000052062	Pard3b	5.82	3.56	-1.63
ENSMUSG00000028710	Atpaf1	7.32	4.5	-1.63
ENSMUSG00000057337	Chst3	10.66	6.53	-1.63
ENSMUSG00000027677	Ttc14	12.65	7.74	-1.63
ENSMUSG00000020871	Dlx4	16.48	10.13	-1.63
ENSMUSG00000020961	Ston2	29.9	18.33	-1.63
ENSMUSG00000038520	Tbc1d17	75.47	46.19	-1.63
ENSMUSG00000036446	Lum	6	3.7	-1.62
ENSMUSG00000071708	Sms	9	5.57	-1.62
ENSMUSG00000019467	Arhgef25	14.38	8.87	-1.62
ENSMUSG00000025534	Gusb	15.67	9.67	-1.62
ENSMUSG00000073889	Il11ra1	22.58	13.96	-1.62
ENSMUSG00000031024	St5	22.65	14.02	-1.62
ENSMUSG00000047414	Flrt2	27.91	17.23	-1.62
ENSMUSG00000002486	Tchp	32.39	20.01	-1.62
ENSMUSG00000041075	Fzd7	39.39	24.34	-1.62
ENSMUSG00000029122	Evc	39.58	24.4	-1.62
ENSMUSG00000022754	Tmem45a	58.5	36.02	-1.62
ENSMUSG00000071537	Klrg2	66.38	40.94	-1.62
ENSMUSG00000013033	Lphn1	86.35	53.35	-1.62
ENSMUSG00000004085	Zak	108.72	67.07	-1.62
ENSMUSG00000031841	Cdh13	108.74	66.96	-1.62
ENSMUSG00000048537	Phldb1	125.5	77.61	-1.62
ENSMUSG00000044221	Grsf1	133.6	82.7	-1.62
ENSMUSG00000024736	Tmem132a	390.11	241.07	-1.62
ENSMUSG00000025650	Col7a1	578.11	355.96	-1.62
ENSMUSG00000023050	Map3k12	9.23	5.75	-1.61
ENSMUSG00000010830	Kdelr3	11.2	6.97	-1.61
ENSMUSG00000027615	Hps3	12.26	7.63	-1.61
ENSMUSG00000016494	Cd34	13.78	8.58	-1.61
ENSMUSG00000037493	Cib2	25.2	15.7	-1.61
ENSMUSG00000074749	Kiz	25.82	16.07	-1.61
ENSMUSG00000051855	Mest	26.21	16.24	-1.61
ENSMUSG00000040928	S100pbp	33.79	20.99	-1.61
ENSMUSG00000021365	Nedd9	35.78	22.28	-1.61
ENSMUSG00000062078	Qk	70.44	43.68	-1.61
ENSMUSG00000029471	Camkk2	6.92	4.32	-1.6
ENSMUSG00000026435	Slc45a3	7.28	4.55	-1.6
ENSMUSG00000040111	Gramd1b	8.04	5.02	-1.6
ENSMUSG00000042500	Ago4	9.16	5.73	-1.6
ENSMUSG00000046753	Ccdc66	10.8	6.77	-1.6
ENSMUSG00000032235	Ice2	12.07	7.54	-1.6
ENSMUSG00000046351	Zfp322a	12.87	8.05	-1.6
ENSMUSG00000013089	Etv5	17.83	11.16	-1.6
ENSMUSG00000024462	Gabbr1	57.51	35.99	-1.6
ENSMUSG00000042303	Sgsm3	67.07	41.97	-1.6
ENSMUSG00000031246	Sh3bgrl	74.26	46.51	-1.6
ENSMUSG00000030770	Parva	104.08	64.94	-1.6
ENSMUSG00000028344	Invs	5.05	3.17	-1.59
ENSMUSG00000038074	Fkbp14	5.53	3.47	-1.59
ENSMUSG00000048981	Krt31	7.3	4.58	-1.59
ENSMUSG00000027994	Ccdc109b	10.83	6.82	-1.59
ENSMUSG00000051817	Sox12	14.38	9.03	-1.59
ENSMUSG00000034064	Poglut1	31.44	19.78	-1.59
ENSMUSG00000029469	Ift81	33.66	21.13	-1.59
ENSMUSG00000059824	Dbp	36.32	22.79	-1.59
ENSMUSG00000001510	Dlx3	50.63	31.87	-1.59
ENSMUSG00000022386	Trmu	67	42.16	-1.59
ENSMUSG00000029570	Lfng	75.3	47.22	-1.59
ENSMUSG00000027185	Nat10	90.77	56.94	-1.59
ENSMUSG00000020439	Smtn	105.75	66.43	-1.59
ENSMUSG00000032251	Irak1bp1	5.42	3.44	-1.58
ENSMUSG00000095362	Gm14325	8.21	5.21	-1.58
ENSMUSG00000019647	Sema6a	8.35	5.27	-1.58
ENSMUSG00000038059	Smim3	13.01	8.24	-1.58
ENSMUSG00000026135	Zfp142	13.61	8.6	-1.58
ENSMUSG00000040167	Ikzf5	13.87	8.79	-1.58
ENSMUSG00000071350	Setdb2	14.69	9.32	-1.58
ENSMUSG00000043391	2510009E07Rik	18.08	11.45	-1.58
ENSMUSG00000040187	Arntl2	18.3	11.61	-1.58
ENSMUSG00000059540	Tcea2	18.51	11.73	-1.58
ENSMUSG00000029674	Limk1	20.75	13.13	-1.58
ENSMUSG00000049044	Rapgef4	28.8	18.2	-1.58
ENSMUSG00000029029	Wrap73	31.32	19.79	-1.58
ENSMUSG00000040097	Flywch1	32.96	20.89	-1.58
ENSMUSG00000038150	Ormdl3	79.23	50.25	-1.58
ENSMUSG00000029860	Zyx	225.37	142.29	-1.58
ENSMUSG00000050989	Sepn1	3134.71	1985.03	-1.58
ENSMUSG00000044676	Zfp612	5.89	3.74	-1.57
ENSMUSG00000090840	1700092M07Rik	5.98	3.81	-1.57
ENSMUSG00000042066	Tmcc2	6.06	3.87	-1.57
ENSMUSG00000055980	Irs1	7.15	4.55	-1.57
ENSMUSG00000037007	Zfp113	8.14	5.2	-1.57
ENSMUSG00000047238	Mageh1	10.86	6.9	-1.57
ENSMUSG00000027935	Rab13	16.28	10.37	-1.57
ENSMUSG00000042436	Mfap4	16.57	10.55	-1.57
ENSMUSG00000028134	Ptbp2	22.86	14.57	-1.57
ENSMUSG00000020744	Slc25a19	27.91	17.81	-1.57
ENSMUSG00000036555	Iqce	28.78	18.29	-1.57
ENSMUSG00000030527	Crtc3	29.89	19	-1.57
ENSMUSG00000002028	Kmt2a	31.25	19.94	-1.57
ENSMUSG00000040631	Dok4	34.01	21.7	-1.57
ENSMUSG00000037989	Wnk2	48.11	30.62	-1.57
ENSMUSG00000026259	Ngef	73.58	46.85	-1.57
ENSMUSG00000030583	Sipa1l3	97.39	61.99	-1.57
ENSMUSG00000034163	Zfc3h1	101.24	64.68	-1.57
ENSMUSG00000020644	Id2	107.36	68.31	-1.57
ENSMUSG00000034255	Arhgap27	109.19	69.34	-1.57
ENSMUSG00000040434	Gyltl1b	133.52	84.81	-1.57
ENSMUSG00000020758	Itgb4	664.08	424.3	-1.57
ENSMUSG00000063652	Slc22a21	7	4.48	-1.56
ENSMUSG00000026482	Rgl1	11.09	7.09	-1.56
ENSMUSG00000015452	Ager	11.11	7.13	-1.56
ENSMUSG00000049300	Prmt6	12.17	7.79	-1.56
ENSMUSG00000008398	Elk3	16.08	10.3	-1.56
ENSMUSG00000039347	Atp6v0e2	17.1	10.95	-1.56
ENSMUSG00000024943	Smc5	19.7	12.62	-1.56
ENSMUSG00000023938	Aars2	22.82	14.61	-1.56
ENSMUSG00000044322	Dsc1	28.99	18.63	-1.56
ENSMUSG00000034175	Rhbdd3	33.71	21.56	-1.56
ENSMUSG00000032340	Neo1	43.87	28.12	-1.56
ENSMUSG00000038256	Bcl9	48.98	31.47	-1.56
ENSMUSG00000002105	Slc39a13	62.51	40.16	-1.56
ENSMUSG00000025215	Tlx1	79.47	50.9	-1.56
ENSMUSG00000021792	Fam213a	99.93	64.21	-1.56
ENSMUSG00000023022	Lima1	100.82	64.44	-1.56
ENSMUSG00000042675	Ypel3	194.76	125.07	-1.56
ENSMUSG00000038174	Fam126b	5.09	3.28	-1.55
ENSMUSG00000036908	Unc93b1	6.67	4.31	-1.55
ENSMUSG00000031523	Dlc1	7.37	4.74	-1.55
ENSMUSG00000031617	Tmem184c	19.47	12.6	-1.55
ENSMUSG00000062997	Rpl35	20.6	13.29	-1.55
ENSMUSG00000004994	Ccdc130	24.23	15.67	-1.55
ENSMUSG00000019997	Ctgf	25.6	16.49	-1.55
ENSMUSG00000038886	Man2a2	29.74	19.16	-1.55
ENSMUSG00000027901	Dennd2d	37.99	24.52	-1.55
ENSMUSG00000024002	Brd4	93.82	60.44	-1.55
ENSMUSG00000031229	Atrx	95.32	61.48	-1.55
ENSMUSG00000027763	Mbnl1	151.36	97.85	-1.55
ENSMUSG00000017607	Tns4	223.86	144.02	-1.55
ENSMUSG00000025453	Nnt	7.8	5.07	-1.54
ENSMUSG00000047022	Mipol1	9.41	6.13	-1.54
ENSMUSG00000045374	Wdr81	10.95	7.12	-1.54
ENSMUSG00000029126	Nsg1	10.96	7.1	-1.54
ENSMUSG00000039542	Ncam1	11.79	7.64	-1.54
ENSMUSG00000021702	Thbs4	17.42	11.28	-1.54
ENSMUSG00000069678	Pcgf1	23.27	15.1	-1.54
ENSMUSG00000031608	Galnt7	24.41	15.81	-1.54
ENSMUSG00000025722	Wdr73	28.6	18.6	-1.54
ENSMUSG00000053398	Phgdh	32.93	21.41	-1.54
ENSMUSG00000028402	Mpdz	44.21	28.66	-1.54
ENSMUSG00000026193	Fn1	46.56	30.16	-1.54
ENSMUSG00000021495	Fam193b	49.33	31.98	-1.54
ENSMUSG00000017734	Dbndd2	49.65	32.31	-1.54
ENSMUSG00000026670	Uap1	76.75	49.86	-1.54
ENSMUSG00000020706	Ftsj3	110.84	71.88	-1.54
ENSMUSG00000028854	Slc9a1	113.65	73.94	-1.54
ENSMUSG00000039323	Igfbp2	3118.17	2022.35	-1.54
ENSMUSG00000074653	Lrrc31	5.05	3.29	-1.53
ENSMUSG00000020546	Stxbp4	5.28	3.46	-1.53
ENSMUSG00000021217	Tshz3	7.08	4.62	-1.53
ENSMUSG00000011267	Zfp296	8.43	5.52	-1.53
ENSMUSG00000020019	Ntn4	8.68	5.67	-1.53
ENSMUSG00000046798	Cldn12	22.51	14.67	-1.53
ENSMUSG00000022912	Pros1	22.67	14.78	-1.53
ENSMUSG00000044340	Phlpp1	22.73	14.81	-1.53
ENSMUSG00000036916	Zfp280c	25.56	16.73	-1.53
ENSMUSG00000021067	Sav1	29.21	19.03	-1.53
ENSMUSG00000026771	Spopl	30.87	20.15	-1.53
ENSMUSG00000058486	Wdr91	36	23.6	-1.53
ENSMUSG00000050860	Phospho1	39.47	25.75	-1.53
ENSMUSG00000038679	Trps1	39.77	25.95	-1.53
ENSMUSG00000032579	Hemk1	42.48	27.85	-1.53
ENSMUSG00000008575	Nfib	47.22	30.84	-1.53
ENSMUSG00000079523	Tmsb10	51.51	33.7	-1.53
ENSMUSG00000030672	Mylpf	73.14	47.67	-1.53
ENSMUSG00000038976	Ppp1r9b	84.96	55.71	-1.53
ENSMUSG00000018537	Pcgf2	125.67	82.18	-1.53
ENSMUSG00000001870	Ltbp1	151.22	98.92	-1.53
ENSMUSG00000030122	Ptms	1345.92	881.6	-1.53
ENSMUSG00000028348	Murc	6.4	4.2	-1.52
ENSMUSG00000045268	Zfp691	7.66	5.04	-1.52
ENSMUSG00000019831	Wasf1	7.74	5.08	-1.52
ENSMUSG00000061983	Rps12	8.03	5.3	-1.52
ENSMUSG00000058546	Rpl23a	8.92	5.85	-1.52
ENSMUSG00000032558	Nphp3	10.71	7.05	-1.52
ENSMUSG00000037287	Tbcel	11.4	7.51	-1.52
ENSMUSG00000054934	Kcnmb4	12.3	8.08	-1.52
ENSMUSG00000033540	Idua	12.63	8.29	-1.52
ENSMUSG00000069581	Tspear	16.17	10.62	-1.52
ENSMUSG00000029094	Afap1	31.33	20.62	-1.52
ENSMUSG00000022105	Rb1	38.54	25.39	-1.52
ENSMUSG00000023942	Slc29a1	44.82	29.57	-1.52
ENSMUSG00000025377	Enthd2	49.91	32.94	-1.52
ENSMUSG00000057541	Pus7	50.31	33.18	-1.52
ENSMUSG00000041921	Metap1d	65.88	43.41	-1.52
ENSMUSG00000052040	Klf13	76.57	50.21	-1.52
ENSMUSG00000002602	Axl	94.59	62.26	-1.52
ENSMUSG00000022185	Acin1	306.94	202.5	-1.52
ENSMUSG00000047193	Dync2h1	5.72	3.78	-1.51
ENSMUSG00000025912	Mybl1	6.57	4.36	-1.51
ENSMUSG00000066829	Zfp810	8.27	5.49	-1.51
ENSMUSG00000022802	Lmln	8.55	5.66	-1.51
ENSMUSG00000026274	Pask	10.29	6.8	-1.51
ENSMUSG00000054737	Zfp182	10.66	7.07	-1.51
ENSMUSG00000028687	Mutyh	11.94	7.93	-1.51
ENSMUSG00000046719	Nxph3	12.81	8.46	-1.51
ENSMUSG00000062590	Armc9	16.5	10.93	-1.51
ENSMUSG00000027495	Fam210b	24.51	16.22	-1.51
ENSMUSG00000026200	Glb1l	28.15	18.66	-1.51
ENSMUSG00000021054	Sgpp1	29.95	19.88	-1.51
ENSMUSG00000079104	Prps1l3	32.6	21.57	-1.51
ENSMUSG00000034687	Fras1	33.92	22.42	-1.51
ENSMUSG00000073758	Sh3d21	34.79	22.97	-1.51
ENSMUSG00000026698	Pigc	36.22	24.03	-1.51
ENSMUSG00000046671	Mtfr1l	46.55	30.8	-1.51
ENSMUSG00000035173	Ccdc186	48	31.73	-1.51
ENSMUSG00000024597	Slc12a2	55.09	36.37	-1.51
ENSMUSG00000022914	Brwd1	60.96	40.44	-1.51
ENSMUSG00000022999	Lmbr1l	63.19	41.75	-1.51
ENSMUSG00000036948	BC037034	63.74	42.18	-1.51
ENSMUSG00000029869	Ephb6	107.39	71.03	-1.51
ENSMUSG00000057530	Ece1	775.52	513.98	-1.51
ENSMUSG00000026600	Soat1	6.46	4.31	-1.5
ENSMUSG00000025010	Ccnj	6.82	4.54	-1.5
ENSMUSG00000034126	Pomt2	7.3	4.86	-1.5
ENSMUSG00000033852	Gm28042	9.52	6.36	-1.5
ENSMUSG00000041625	Ggact	12.59	8.41	-1.5
ENSMUSG00000028648	Ndufs5	15.13	10.08	-1.5
ENSMUSG00000049811	Fam161a	15.7	10.46	-1.5
ENSMUSG00000020716	Nf1	16.31	10.86	-1.5
ENSMUSG00000026791	Slc2a8	16.47	10.95	-1.5
ENSMUSG00000035125	Gcfc2	17.45	11.66	-1.5
ENSMUSG00000001323	Srr	18.89	12.57	-1.5
ENSMUSG00000063146	Clip2	21.75	14.47	-1.5
ENSMUSG00000027777	Schip1	22.05	14.71	-1.5
ENSMUSG00000072115	Ang	25.83	17.19	-1.5
ENSMUSG00000040212	Emp3	26.45	17.61	-1.5
ENSMUSG00000059486	Kbtbd2	30.7	20.48	-1.5
ENSMUSG00000001918	Slc1a5	39.41	26.2	-1.5
ENSMUSG00000001687	Ubl3	40.87	27.24	-1.5
ENSMUSG00000009035	Tmem184b	50.15	33.36	-1.5
ENSMUSG00000010453	Kansl3	54.93	36.59	-1.5
ENSMUSG00000027889	Ampd2	59.92	39.84	-1.5
ENSMUSG00000039637	Coro7	70.72	47.26	-1.5
ENSMUSG00000022272	Myo10	75.66	50.54	-1.5
ENSMUSG00000033257	Ttll4	80.2	53.54	-1.5
ENSMUSG00000004100	Ppan	132.21	87.93	-1.5
ENSMUSG00000053931	Cnn3	139.06	93.01	-1.5
ENSMUSG00000033420	Antxr1	176.55	117.81	-1.5
ENSMUSG00000038418	Egr1	1971.56	1314.06	-1.5

### Sheet: T4 GFP_High_GO_Terms
Table S4: GFP_High GO Terms (biological processes)
source	term_name	term_id	adjusted_p_value	negative_log10_of_adjusted_p_value	term_size	query_size	intersection_size	effective_domain_size	intersections
GO:BP	lipid metabolic process	GO:0006629	2.96694e-14	13.5277	1174	905	119	20346	ENSMUSG00000002633	ENSMUSG00000010175	ENSMUSG00000026170	ENSMUSG00000024526	ENSMUSG00000004885	ENSMUSG00000031844	ENSMUSG00000029727	ENSMUSG00000053279	ENSMUSG00000023913	ENSMUSG00000022040	ENSMUSG00000046402	ENSMUSG00000058022	ENSMUSG00000027761	ENSMUSG00000039092	ENSMUSG00000032454	ENSMUSG00000070644	ENSMUSG00000043430	ENSMUSG00000026981	ENSMUSG00000030303	ENSMUSG00000074207	ENSMUSG00000029154	ENSMUSG00000028749	ENSMUSG00000033520	ENSMUSG00000022383	ENSMUSG00000075593	ENSMUSG00000000320	ENSMUSG00000021148	ENSMUSG00000059456	ENSMUSG00000028893	ENSMUSG00000028607	ENSMUSG00000029134	ENSMUSG00000037025	ENSMUSG00000028341	ENSMUSG00000046971	ENSMUSG00000030747	ENSMUSG00000027533	ENSMUSG00000040875	ENSMUSG00000053846	ENSMUSG00000032238	ENSMUSG00000020405	ENSMUSG00000030790	ENSMUSG00000062908	ENSMUSG00000032715	ENSMUSG00000045502	ENSMUSG00000028894	ENSMUSG00000022996	ENSMUSG00000002289	ENSMUSG00000047443	ENSMUSG00000003555	ENSMUSG00000024378	ENSMUSG00000030792	ENSMUSG00000058454	ENSMUSG00000045294	ENSMUSG00000041939	ENSMUSG00000036880	ENSMUSG00000025059	ENSMUSG00000034308	ENSMUSG00000032193	ENSMUSG00000010660	ENSMUSG00000018796	ENSMUSG00000031483	ENSMUSG00000026317	ENSMUSG00000022351	ENSMUSG00000037940	ENSMUSG00000056666	ENSMUSG00000039529	ENSMUSG00000027710	ENSMUSG00000031604	ENSMUSG00000059743	ENSMUSG00000021947	ENSMUSG00000025950	ENSMUSG00000042289	ENSMUSG00000056078	ENSMUSG00000034926	ENSMUSG00000039206	ENSMUSG00000033174	ENSMUSG00000003271	ENSMUSG00000032281	ENSMUSG00000025277	ENSMUSG00000060675	ENSMUSG00000055301	ENSMUSG00000024525	ENSMUSG00000027605	ENSMUSG00000027695	ENSMUSG00000027984	ENSMUSG00000072949	ENSMUSG00000028236	ENSMUSG00000036775	ENSMUSG00000024659	ENSMUSG00000027952	ENSMUSG00000074604	ENSMUSG00000025198	ENSMUSG00000038037	ENSMUSG00000040506	ENSMUSG00000021226	ENSMUSG00000031381	ENSMUSG00000026003	ENSMUSG00000037049	ENSMUSG00000001467	ENSMUSG00000006517	ENSMUSG00000049313	ENSMUSG00000028048	ENSMUSG00000021367	ENSMUSG00000059447	ENSMUSG00000043461	ENSMUSG00000038894	ENSMUSG00000029482	ENSMUSG00000001211	ENSMUSG00000074272	ENSMUSG00000059316	ENSMUSG00000031278	ENSMUSG00000040451	ENSMUSG00000028937	ENSMUSG00000032540	ENSMUSG00000025203	ENSMUSG00000032462	ENSMUSG00000030825	ENSMUSG00000032046	ENSMUSG00000021123
GO:BP	small molecule metabolic process	GO:0044281	7.16376e-14	13.1449	1583	1018	157	20346	ENSMUSG00000033427	ENSMUSG00000029695	ENSMUSG00000010175	ENSMUSG00000026170	ENSMUSG00000030268	ENSMUSG00000004885	ENSMUSG00000053279	ENSMUSG00000022040	ENSMUSG00000046402	ENSMUSG00000058022	ENSMUSG00000021456	ENSMUSG00000046794	ENSMUSG00000020407	ENSMUSG00000033308	ENSMUSG00000030303	ENSMUSG00000023960	ENSMUSG00000074207	ENSMUSG00000033520	ENSMUSG00000042684	ENSMUSG00000022383	ENSMUSG00000042249	ENSMUSG00000021338	ENSMUSG00000036273	ENSMUSG00000027639	ENSMUSG00000000320	ENSMUSG00000021148	ENSMUSG00000059456	ENSMUSG00000028893	ENSMUSG00000028607	ENSMUSG00000029134	ENSMUSG00000037025	ENSMUSG00000028341	ENSMUSG00000046971	ENSMUSG00000030747	ENSMUSG00000037577	ENSMUSG00000027533	ENSMUSG00000026185	ENSMUSG00000034744	ENSMUSG00000032238	ENSMUSG00000020405	ENSMUSG00000062908	ENSMUSG00000032715	ENSMUSG00000031700	ENSMUSG00000075296	ENSMUSG00000047443	ENSMUSG00000003555	ENSMUSG00000024378	ENSMUSG00000030792	ENSMUSG00000025791	ENSMUSG00000058454	ENSMUSG00000026473	ENSMUSG00000045294	ENSMUSG00000013846	ENSMUSG00000041939	ENSMUSG00000022574	ENSMUSG00000036880	ENSMUSG00000021457	ENSMUSG00000040181	ENSMUSG00000025059	ENSMUSG00000006378	ENSMUSG00000032193	ENSMUSG00000010660	ENSMUSG00000027227	ENSMUSG00000018796	ENSMUSG00000031483	ENSMUSG00000026317	ENSMUSG00000022351	ENSMUSG00000037940	ENSMUSG00000056666	ENSMUSG00000006445	ENSMUSG00000039529	ENSMUSG00000027710	ENSMUSG00000003752	ENSMUSG00000000253	ENSMUSG00000059743	ENSMUSG00000028479	ENSMUSG00000017390	ENSMUSG00000030630	ENSMUSG00000021947	ENSMUSG00000025950	ENSMUSG00000042289	ENSMUSG00000034926	ENSMUSG00000039206	ENSMUSG00000033174	ENSMUSG00000003271	ENSMUSG00000032281	ENSMUSG00000039942	ENSMUSG00000060675	ENSMUSG00000055301	ENSMUSG00000024525	ENSMUSG00000027605	ENSMUSG00000035473	ENSMUSG00000027984	ENSMUSG00000031387	ENSMUSG00000072949	ENSMUSG00000027995	ENSMUSG00000028236	ENSMUSG00000036775	ENSMUSG00000024659	ENSMUSG00000027952	ENSMUSG00000032591	ENSMUSG00000074604	ENSMUSG00000025198	ENSMUSG00000032420	ENSMUSG00000025068	ENSMUSG00000021226	ENSMUSG00000020444	ENSMUSG00000024892	ENSMUSG00000019872	ENSMUSG00000026003	ENSMUSG00000041440	ENSMUSG00000001467	ENSMUSG00000006517	ENSMUSG00000049313	ENSMUSG00000028048	ENSMUSG00000021367	ENSMUSG00000024747	ENSMUSG00000035637	ENSMUSG00000028961	ENSMUSG00000059447	ENSMUSG00000060579	ENSMUSG00000009585	ENSMUSG00000032456	ENSMUSG00000038894	ENSMUSG00000029482	ENSMUSG00000031910	ENSMUSG00000001211	ENSMUSG00000029162	ENSMUSG00000074272	ENSMUSG00000028573	ENSMUSG00000059316	ENSMUSG00000025545	ENSMUSG00000031278	ENSMUSG00000000708	ENSMUSG00000059040	ENSMUSG00000028937	ENSMUSG00000022546	ENSMUSG00000032540	ENSMUSG00000025203	ENSMUSG00000036091	ENSMUSG00000021123	ENSMUSG00000026628	ENSMUSG00000030659	ENSMUSG00000068205	ENSMUSG00000028789	ENSMUSG00000032018	ENSMUSG00000028413	ENSMUSG00000028583	ENSMUSG00000063524	ENSMUSG00000062070	ENSMUSG00000045594	ENSMUSG00000062515	ENSMUSG00000021273	ENSMUSG00000070284	ENSMUSG00000038372	ENSMUSG00000089992	ENSMUSG00000032418
GO:BP	alcohol metabolic process	GO:0006066	1.81592e-10	9.7409	286	750	41	20346	ENSMUSG00000026170	ENSMUSG00000053279	ENSMUSG00000022040	ENSMUSG00000046402	ENSMUSG00000074207	ENSMUSG00000033520	ENSMUSG00000042249	ENSMUSG00000021148	ENSMUSG00000059456	ENSMUSG00000029134	ENSMUSG00000030747	ENSMUSG00000075296	ENSMUSG00000058454	ENSMUSG00000045294	ENSMUSG00000041939	ENSMUSG00000025059	ENSMUSG00000032193	ENSMUSG00000010660	ENSMUSG00000027227	ENSMUSG00000031483	ENSMUSG00000026317	ENSMUSG00000022351	ENSMUSG00000037940	ENSMUSG00000056666	ENSMUSG00000003752	ENSMUSG00000059743	ENSMUSG00000025950	ENSMUSG00000042289	ENSMUSG00000034926	ENSMUSG00000003271	ENSMUSG00000055301	ENSMUSG00000024525	ENSMUSG00000028236	ENSMUSG00000027952	ENSMUSG00000025198	ENSMUSG00000041440	ENSMUSG00000001467	ENSMUSG00000006517	ENSMUSG00000049313	ENSMUSG00000028048	ENSMUSG00000024747
GO:BP	organic hydroxy compound metabolic process	GO:1901615	2.45774e-10	9.60946	440	750	52	20346	ENSMUSG00000010175	ENSMUSG00000026170	ENSMUSG00000053279	ENSMUSG00000022040	ENSMUSG00000046402	ENSMUSG00000070990	ENSMUSG00000074207	ENSMUSG00000033520	ENSMUSG00000042249	ENSMUSG00000000320	ENSMUSG00000021148	ENSMUSG00000059456	ENSMUSG00000029134	ENSMUSG00000030747	ENSMUSG00000020405	ENSMUSG00000075296	ENSMUSG00000024378	ENSMUSG00000030792	ENSMUSG00000058454	ENSMUSG00000045294	ENSMUSG00000041939	ENSMUSG00000039007	ENSMUSG00000025059	ENSMUSG00000032193	ENSMUSG00000010660	ENSMUSG00000027227	ENSMUSG00000031483	ENSMUSG00000026317	ENSMUSG00000022351	ENSMUSG00000037940	ENSMUSG00000001249	ENSMUSG00000056666	ENSMUSG00000039529	ENSMUSG00000031604	ENSMUSG00000003752	ENSMUSG00000059743	ENSMUSG00000025950	ENSMUSG00000042289	ENSMUSG00000034926	ENSMUSG00000003271	ENSMUSG00000055301	ENSMUSG00000024525	ENSMUSG00000028236	ENSMUSG00000027952	ENSMUSG00000025198	ENSMUSG00000038963	ENSMUSG00000041440	ENSMUSG00000001467	ENSMUSG00000006517	ENSMUSG00000049313	ENSMUSG00000028048	ENSMUSG00000024747
GO:BP	cellular lipid metabolic process	GO:0044255	5.97024e-10	9.22401	865	905	88	20346	ENSMUSG00000004885	ENSMUSG00000029727	ENSMUSG00000053279	ENSMUSG00000023913	ENSMUSG00000022040	ENSMUSG00000046402	ENSMUSG00000058022	ENSMUSG00000027761	ENSMUSG00000039092	ENSMUSG00000032454	ENSMUSG00000070644	ENSMUSG00000043430	ENSMUSG00000074207	ENSMUSG00000029154	ENSMUSG00000028749	ENSMUSG00000033520	ENSMUSG00000022383	ENSMUSG00000075593	ENSMUSG00000000320	ENSMUSG00000021148	ENSMUSG00000059456	ENSMUSG00000028893	ENSMUSG00000028607	ENSMUSG00000029134	ENSMUSG00000028341	ENSMUSG00000046971	ENSMUSG00000030747	ENSMUSG00000027533	ENSMUSG00000062908	ENSMUSG00000032715	ENSMUSG00000028894	ENSMUSG00000047443	ENSMUSG00000024378	ENSMUSG00000045294	ENSMUSG00000041939	ENSMUSG00000036880	ENSMUSG00000025059	ENSMUSG00000032193	ENSMUSG00000018796	ENSMUSG00000031483	ENSMUSG00000026317	ENSMUSG00000037940	ENSMUSG00000056666	ENSMUSG00000027710	ENSMUSG00000059743	ENSMUSG00000021947	ENSMUSG00000025950	ENSMUSG00000039206	ENSMUSG00000033174	ENSMUSG00000032281	ENSMUSG00000025277	ENSMUSG00000060675	ENSMUSG00000055301	ENSMUSG00000024525	ENSMUSG00000027605	ENSMUSG00000027695	ENSMUSG00000027984	ENSMUSG00000072949	ENSMUSG00000028236	ENSMUSG00000036775	ENSMUSG00000024659	ENSMUSG00000027952	ENSMUSG00000074604	ENSMUSG00000025198	ENSMUSG00000038037	ENSMUSG00000040506	ENSMUSG00000021226	ENSMUSG00000031381	ENSMUSG00000026003	ENSMUSG00000037049	ENSMUSG00000006517	ENSMUSG00000028048	ENSMUSG00000021367	ENSMUSG00000059447	ENSMUSG00000043461	ENSMUSG00000038894	ENSMUSG00000029482	ENSMUSG00000001211	ENSMUSG00000074272	ENSMUSG00000059316	ENSMUSG00000031278	ENSMUSG00000040451	ENSMUSG00000028937	ENSMUSG00000032540	ENSMUSG00000025203	ENSMUSG00000032462	ENSMUSG00000032046	ENSMUSG00000021123
GO:BP	tissue development	GO:0009888	1.31781e-08	7.88015	1802	979	151	20346	ENSMUSG00000002633	ENSMUSG00000055027	ENSMUSG00000025491	ENSMUSG00000010175	ENSMUSG00000028681	ENSMUSG00000029671	ENSMUSG00000020140	ENSMUSG00000017491	ENSMUSG00000059668	ENSMUSG00000049107	ENSMUSG00000027186	ENSMUSG00000053279	ENSMUSG00000045539	ENSMUSG00000028289	ENSMUSG00000016918	ENSMUSG00000070990	ENSMUSG00000051367	ENSMUSG00000025407	ENSMUSG00000047143	ENSMUSG00000029335	ENSMUSG00000022330	ENSMUSG00000038112	ENSMUSG00000029378	ENSMUSG00000048138	ENSMUSG00000050295	ENSMUSG00000022512	ENSMUSG00000022383	ENSMUSG00000037362	ENSMUSG00000030873	ENSMUSG00000003051	ENSMUSG00000021466	ENSMUSG00000026879	ENSMUSG00000045871	ENSMUSG00000022018	ENSMUSG00000054612	ENSMUSG00000000320	ENSMUSG00000022469	ENSMUSG00000059456	ENSMUSG00000061517	ENSMUSG00000050359	ENSMUSG00000000216	ENSMUSG00000025993	ENSMUSG00000037025	ENSMUSG00000028341	ENSMUSG00000030747	ENSMUSG00000037868	ENSMUSG00000028539	ENSMUSG00000026185	ENSMUSG00000022218	ENSMUSG00000048482	ENSMUSG00000005355	ENSMUSG00000030790	ENSMUSG00000062908	ENSMUSG00000063651	ENSMUSG00000049436	ENSMUSG00000046352	ENSMUSG00000042207	ENSMUSG00000022996	ENSMUSG00000021636	ENSMUSG00000020717	ENSMUSG00000035273	ENSMUSG00000029217	ENSMUSG00000027315	ENSMUSG00000031214	ENSMUSG00000057315	ENSMUSG00000022123	ENSMUSG00000046223	ENSMUSG00000020902	ENSMUSG00000039007	ENSMUSG00000031558	ENSMUSG00000032068	ENSMUSG00000037211	ENSMUSG00000034282	ENSMUSG00000031661	ENSMUSG00000025473	ENSMUSG00000001249	ENSMUSG00000006445	ENSMUSG00000059327	ENSMUSG00000034855	ENSMUSG00000035112	ENSMUSG00000053702	ENSMUSG00000059743	ENSMUSG00000045394	ENSMUSG00000017390	ENSMUSG00000074637	ENSMUSG00000037188	ENSMUSG00000026605	ENSMUSG00000022265	ENSMUSG00000034926	ENSMUSG00000026819	ENSMUSG00000022817	ENSMUSG00000074489	ENSMUSG00000043895	ENSMUSG00000003271	ENSMUSG00000024486	ENSMUSG00000060675	ENSMUSG00000020592	ENSMUSG00000039384	ENSMUSG00000024922	ENSMUSG00000035557	ENSMUSG00000008601	ENSMUSG00000031734	ENSMUSG00000039646	ENSMUSG00000024659	ENSMUSG00000026383	ENSMUSG00000032591	ENSMUSG00000033088	ENSMUSG00000040506	ENSMUSG00000027447	ENSMUSG00000019942	ENSMUSG00000005251	ENSMUSG00000021367	ENSMUSG00000026121	ENSMUSG00000022382	ENSMUSG00000034663	ENSMUSG00000026380	ENSMUSG00000039238	ENSMUSG00000019737	ENSMUSG00000029381	ENSMUSG00000029482	ENSMUSG00000044042	ENSMUSG00000048826	ENSMUSG00000030717	ENSMUSG00000001627	ENSMUSG00000020160	ENSMUSG00000001420	ENSMUSG00000059325	ENSMUSG00000054640	ENSMUSG00000074272	ENSMUSG00000025854	ENSMUSG00000035517	ENSMUSG00000001131	ENSMUSG00000044986	ENSMUSG00000020423	ENSMUSG00000036091	ENSMUSG00000029763	ENSMUSG00000026628	ENSMUSG00000042622	ENSMUSG00000005148	ENSMUSG00000068036	ENSMUSG00000028413	ENSMUSG00000031007	ENSMUSG00000041000	ENSMUSG00000028583	ENSMUSG00000052155	ENSMUSG00000037664	ENSMUSG00000040183	ENSMUSG00000062070	ENSMUSG00000039239	ENSMUSG00000024955	ENSMUSG00000027401
GO:BP	steroid metabolic process	GO:0008202	1.82676e-08	7.73832	263	743	36	20346	ENSMUSG00000002633	ENSMUSG00000010175	ENSMUSG00000026170	ENSMUSG00000031844	ENSMUSG00000029727	ENSMUSG00000022040	ENSMUSG00000033520	ENSMUSG00000021148	ENSMUSG00000037025	ENSMUSG00000030747	ENSMUSG00000032238	ENSMUSG00000020405	ENSMUSG00000030790	ENSMUSG00000003555	ENSMUSG00000024378	ENSMUSG00000030792	ENSMUSG00000058454	ENSMUSG00000045294	ENSMUSG00000041939	ENSMUSG00000034308	ENSMUSG00000032193	ENSMUSG00000031483	ENSMUSG00000026317	ENSMUSG00000022351	ENSMUSG00000039529	ENSMUSG00000031604	ENSMUSG00000059743	ENSMUSG00000042289	ENSMUSG00000034926	ENSMUSG00000003271	ENSMUSG00000027952	ENSMUSG00000025198	ENSMUSG00000001467	ENSMUSG00000006517	ENSMUSG00000049313	ENSMUSG00000028048
GO:BP	small molecule biosynthetic process	GO:0044283	2.00651e-08	7.69756	555	885	62	20346	ENSMUSG00000033427	ENSMUSG00000010175	ENSMUSG00000026170	ENSMUSG00000030268	ENSMUSG00000004885	ENSMUSG00000053279	ENSMUSG00000046402	ENSMUSG00000021456	ENSMUSG00000020407	ENSMUSG00000033308	ENSMUSG00000023960	ENSMUSG00000033520	ENSMUSG00000022383	ENSMUSG00000027639	ENSMUSG00000000320	ENSMUSG00000021148	ENSMUSG00000059456	ENSMUSG00000028893	ENSMUSG00000046971	ENSMUSG00000030747	ENSMUSG00000027533	ENSMUSG00000062908	ENSMUSG00000032715	ENSMUSG00000024378	ENSMUSG00000030792	ENSMUSG00000058454	ENSMUSG00000026473	ENSMUSG00000045294	ENSMUSG00000041939	ENSMUSG00000021457	ENSMUSG00000010660	ENSMUSG00000027227	ENSMUSG00000031483	ENSMUSG00000003752	ENSMUSG00000059743	ENSMUSG00000034926	ENSMUSG00000033174	ENSMUSG00000039942	ENSMUSG00000024525	ENSMUSG00000027605	ENSMUSG00000036775	ENSMUSG00000024659	ENSMUSG00000027952	ENSMUSG00000032591	ENSMUSG00000074604	ENSMUSG00000025198	ENSMUSG00000032420	ENSMUSG00000025068	ENSMUSG00000020444	ENSMUSG00000024892	ENSMUSG00000019872	ENSMUSG00000001467	ENSMUSG00000006517	ENSMUSG00000028048	ENSMUSG00000021367	ENSMUSG00000028961	ENSMUSG00000060579	ENSMUSG00000031910	ENSMUSG00000074272	ENSMUSG00000000708	ENSMUSG00000028937	ENSMUSG00000025203
GO:BP	epithelium development	GO:0060429	3.8507e-08	7.41446	1081	979	103	20346	ENSMUSG00000002633	ENSMUSG00000025491	ENSMUSG00000010175	ENSMUSG00000028681	ENSMUSG00000029671	ENSMUSG00000020140	ENSMUSG00000017491	ENSMUSG00000059668	ENSMUSG00000027186	ENSMUSG00000053279	ENSMUSG00000045539	ENSMUSG00000028289	ENSMUSG00000016918	ENSMUSG00000070990	ENSMUSG00000051367	ENSMUSG00000025407	ENSMUSG00000029378	ENSMUSG00000048138	ENSMUSG00000050295	ENSMUSG00000022512	ENSMUSG00000030873	ENSMUSG00000003051	ENSMUSG00000021466	ENSMUSG00000045871	ENSMUSG00000054612	ENSMUSG00000000320	ENSMUSG00000022469	ENSMUSG00000061517	ENSMUSG00000050359	ENSMUSG00000000216	ENSMUSG00000025993	ENSMUSG00000037025	ENSMUSG00000026185	ENSMUSG00000022218	ENSMUSG00000048482	ENSMUSG00000005355	ENSMUSG00000030790	ENSMUSG00000063651	ENSMUSG00000049436	ENSMUSG00000042207	ENSMUSG00000022996	ENSMUSG00000021636	ENSMUSG00000020717	ENSMUSG00000035273	ENSMUSG00000027315	ENSMUSG00000031214	ENSMUSG00000057315	ENSMUSG00000022123	ENSMUSG00000046223	ENSMUSG00000020902	ENSMUSG00000031558	ENSMUSG00000032068	ENSMUSG00000037211	ENSMUSG00000034282	ENSMUSG00000031661	ENSMUSG00000001249	ENSMUSG00000006445	ENSMUSG00000059327	ENSMUSG00000034855	ENSMUSG00000035112	ENSMUSG00000045394	ENSMUSG00000017390	ENSMUSG00000037188	ENSMUSG00000043895	ENSMUSG00000003271	ENSMUSG00000024486	ENSMUSG00000020592	ENSMUSG00000039384	ENSMUSG00000035557	ENSMUSG00000008601	ENSMUSG00000031734	ENSMUSG00000024659	ENSMUSG00000026383	ENSMUSG00000032591	ENSMUSG00000033088	ENSMUSG00000040506	ENSMUSG00000027447	ENSMUSG00000019942	ENSMUSG00000005251	ENSMUSG00000021367	ENSMUSG00000026121	ENSMUSG00000022382	ENSMUSG00000026380	ENSMUSG00000019737	ENSMUSG00000029381	ENSMUSG00000044042	ENSMUSG00000048826	ENSMUSG00000001420	ENSMUSG00000074272	ENSMUSG00000025854	ENSMUSG00000035517	ENSMUSG00000044986	ENSMUSG00000042622	ENSMUSG00000005148	ENSMUSG00000068036	ENSMUSG00000028413	ENSMUSG00000031007	ENSMUSG00000028583	ENSMUSG00000037664	ENSMUSG00000040183	ENSMUSG00000062070	ENSMUSG00000039239	ENSMUSG00000027401
GO:BP	system development	GO:0048731	4.85278e-08	7.31401	4449	968	298	20346	ENSMUSG00000033427	ENSMUSG00000030307	ENSMUSG00000002633	ENSMUSG00000055027	ENSMUSG00000010175	ENSMUSG00000036466	ENSMUSG00000035158	ENSMUSG00000022986	ENSMUSG00000025876	ENSMUSG00000028681	ENSMUSG00000004885	ENSMUSG00000029671	ENSMUSG00000020140	ENSMUSG00000024109	ENSMUSG00000039683	ENSMUSG00000021508	ENSMUSG00000025582	ENSMUSG00000031844	ENSMUSG00000017491	ENSMUSG00000049107	ENSMUSG00000027186	ENSMUSG00000040605	ENSMUSG00000053279	ENSMUSG00000046402	ENSMUSG00000058022	ENSMUSG00000045539	ENSMUSG00000027500	ENSMUSG00000023886	ENSMUSG00000043924	ENSMUSG00000028289	ENSMUSG00000016918	ENSMUSG00000070990	ENSMUSG00000050957	ENSMUSG00000051367	ENSMUSG00000035305	ENSMUSG00000028386	ENSMUSG00000070644	ENSMUSG00000025407	ENSMUSG00000047143	ENSMUSG00000029335	ENSMUSG00000022330	ENSMUSG00000033508	ENSMUSG00000025432	ENSMUSG00000029602	ENSMUSG00000020635	ENSMUSG00000037035	ENSMUSG00000038112	ENSMUSG00000029378	ENSMUSG00000048138	ENSMUSG00000045136	ENSMUSG00000021604	ENSMUSG00000069917	ENSMUSG00000050295	ENSMUSG00000022512	ENSMUSG00000021281	ENSMUSG00000044041	ENSMUSG00000022383	ENSMUSG00000046834	ENSMUSG00000037362	ENSMUSG00000052572	ENSMUSG00000032064	ENSMUSG00000027347	ENSMUSG00000003051	ENSMUSG00000036273	ENSMUSG00000021466	ENSMUSG00000069919	ENSMUSG00000042734	ENSMUSG00000026879	ENSMUSG00000045871	ENSMUSG00000026304	ENSMUSG00000042686	ENSMUSG00000027639	ENSMUSG00000022018	ENSMUSG00000054612	ENSMUSG00000000320	ENSMUSG00000052087	ENSMUSG00000022469	ENSMUSG00000048416	ENSMUSG00000059456	ENSMUSG00000061517	ENSMUSG00000050359	ENSMUSG00000016758	ENSMUSG00000025993	ENSMUSG00000037025	ENSMUSG00000028341	ENSMUSG00000037852	ENSMUSG00000028184	ENSMUSG00000024778	ENSMUSG00000060780	ENSMUSG00000030747	ENSMUSG00000001123	ENSMUSG00000037868	ENSMUSG00000028539	ENSMUSG00000000732	ENSMUSG00000061751	ENSMUSG00000026185	ENSMUSG00000022218	ENSMUSG00000048482	ENSMUSG00000005355	ENSMUSG00000027210	ENSMUSG00000032238	ENSMUSG00000030790	ENSMUSG00000062908	ENSMUSG00000063651	ENSMUSG00000049382	ENSMUSG00000018899	ENSMUSG00000046352	ENSMUSG00000042207	ENSMUSG00000022996	ENSMUSG00000059956	ENSMUSG00000002289	ENSMUSG00000020717	ENSMUSG00000035273	ENSMUSG00000073802	ENSMUSG00000028019	ENSMUSG00000032717	ENSMUSG00000024912	ENSMUSG00000020911	ENSMUSG00000027315	ENSMUSG00000022037	ENSMUSG00000064246	ENSMUSG00000031214	ENSMUSG00000057315	ENSMUSG00000058454	ENSMUSG00000022123	ENSMUSG00000021025	ENSMUSG00000026473	ENSMUSG00000022952	ENSMUSG00000045294	ENSMUSG00000046223	ENSMUSG00000020902	ENSMUSG00000042244	ENSMUSG00000021457	ENSMUSG00000022893	ENSMUSG00000025372	ENSMUSG00000041135	ENSMUSG00000067071	ENSMUSG00000047712	ENSMUSG00000039062	ENSMUSG00000032193	ENSMUSG00000010660	ENSMUSG00000031558	ENSMUSG00000037211	ENSMUSG00000034282	ENSMUSG00000031661	ENSMUSG00000047501	ENSMUSG00000025473	ENSMUSG00000026317	ENSMUSG00000027298	ENSMUSG00000037940	ENSMUSG00000001249	ENSMUSG00000045573	ENSMUSG00000006445	ENSMUSG00000056071	ENSMUSG00000039529	ENSMUSG00000059327	ENSMUSG00000039145	ENSMUSG00000034855	ENSMUSG00000036931	ENSMUSG00000035112	ENSMUSG00000000416	ENSMUSG00000008090	ENSMUSG00000053702	ENSMUSG00000059743	ENSMUSG00000045216	ENSMUSG00000045394	ENSMUSG00000005125	ENSMUSG00000035441	ENSMUSG00000074637	ENSMUSG00000037188	ENSMUSG00000001053	ENSMUSG00000026605	ENSMUSG00000022265	ENSMUSG00000025950	ENSMUSG00000066191	ENSMUSG00000034926	ENSMUSG00000026819	ENSMUSG00000074489	ENSMUSG00000025555	ENSMUSG00000039206	ENSMUSG00000035064	ENSMUSG00000033174	ENSMUSG00000039942	ENSMUSG00000025867	ENSMUSG00000024486	ENSMUSG00000060675	ENSMUSG00000066595	ENSMUSG00000029380	ENSMUSG00000020592	ENSMUSG00000056313	ENSMUSG00000039384	ENSMUSG00000035863	ENSMUSG00000024922	ENSMUSG00000035557	ENSMUSG00000002227	ENSMUSG00000021701	ENSMUSG00000031734	ENSMUSG00000027995	ENSMUSG00000027859	ENSMUSG00000032501	ENSMUSG00000005973	ENSMUSG00000078816	ENSMUSG00000034245	ENSMUSG00000039646	ENSMUSG00000048707	ENSMUSG00000024659	ENSMUSG00000027115	ENSMUSG00000009418	ENSMUSG00000001348	ENSMUSG00000032515	ENSMUSG00000004771	ENSMUSG00000043811	ENSMUSG00000001240	ENSMUSG00000026383	ENSMUSG00000030157	ENSMUSG00000032591	ENSMUSG00000033088	ENSMUSG00000004951	ENSMUSG00000038037	ENSMUSG00000020838	ENSMUSG00000040506	ENSMUSG00000006398	ENSMUSG00000027447	ENSMUSG00000019942	ENSMUSG00000032231	ENSMUSG00000033952	ENSMUSG00000049313	ENSMUSG00000028048	ENSMUSG00000034634	ENSMUSG00000021367	ENSMUSG00000026121	ENSMUSG00000046324	ENSMUSG00000022382	ENSMUSG00000038807	ENSMUSG00000025207	ENSMUSG00000034663	ENSMUSG00000026380	ENSMUSG00000032679	ENSMUSG00000029381	ENSMUSG00000019889	ENSMUSG00000009585	ENSMUSG00000038894	ENSMUSG00000029482	ENSMUSG00000067212	ENSMUSG00000049932	ENSMUSG00000038650	ENSMUSG00000044042
GO:BP	sterol metabolic process	GO:0016125	8.56634e-08	7.0672	118	743	23	20346	ENSMUSG00000026170	ENSMUSG00000022040	ENSMUSG00000033520	ENSMUSG00000021148	ENSMUSG00000030747	ENSMUSG00000058454	ENSMUSG00000045294	ENSMUSG00000041939	ENSMUSG00000032193	ENSMUSG00000031483	ENSMUSG00000026317	ENSMUSG00000022351	ENSMUSG00000031604	ENSMUSG00000059743	ENSMUSG00000042289	ENSMUSG00000034926	ENSMUSG00000003271	ENSMUSG00000027952	ENSMUSG00000025198	ENSMUSG00000001467	ENSMUSG00000006517	ENSMUSG00000049313	ENSMUSG00000028048
GO:BP	monocarboxylic acid metabolic process	GO:0032787	1.32835e-07	6.87669	509	986	61	20346	ENSMUSG00000010175	ENSMUSG00000004885	ENSMUSG00000053279	ENSMUSG00000022040	ENSMUSG00000046402	ENSMUSG00000058022	ENSMUSG00000074207	ENSMUSG00000022383	ENSMUSG00000000320	ENSMUSG00000028893	ENSMUSG00000028607	ENSMUSG00000028341	ENSMUSG00000046971	ENSMUSG00000030747	ENSMUSG00000027533	ENSMUSG00000020405	ENSMUSG00000062908	ENSMUSG00000032715	ENSMUSG00000047443	ENSMUSG00000024378	ENSMUSG00000045294	ENSMUSG00000036880	ENSMUSG00000025059	ENSMUSG00000018796	ENSMUSG00000031483	ENSMUSG00000039529	ENSMUSG00000027710	ENSMUSG00000017390	ENSMUSG00000021947	ENSMUSG00000025950	ENSMUSG00000039206	ENSMUSG00000033174	ENSMUSG00000032281	ENSMUSG00000055301	ENSMUSG00000027605	ENSMUSG00000027984	ENSMUSG00000072949	ENSMUSG00000036775	ENSMUSG00000024659	ENSMUSG00000025198	ENSMUSG00000021226	ENSMUSG00000024892	ENSMUSG00000026003	ENSMUSG00000021367	ENSMUSG00000035637	ENSMUSG00000028961	ENSMUSG00000059447	ENSMUSG00000038894	ENSMUSG00000029482	ENSMUSG00000074272	ENSMUSG00000059316	ENSMUSG00000031278	ENSMUSG00000059040	ENSMUSG00000028937	ENSMUSG00000032540	ENSMUSG00000025203	ENSMUSG00000030659	ENSMUSG00000028583	ENSMUSG00000063524	ENSMUSG00000062070	ENSMUSG00000062515
GO:BP	secondary alcohol metabolic process	GO:1902652	1.46264e-07	6.83486	121	743	23	20346	ENSMUSG00000026170	ENSMUSG00000022040	ENSMUSG00000033520	ENSMUSG00000021148	ENSMUSG00000030747	ENSMUSG00000058454	ENSMUSG00000045294	ENSMUSG00000041939	ENSMUSG00000032193	ENSMUSG00000031483	ENSMUSG00000026317	ENSMUSG00000022351	ENSMUSG00000059743	ENSMUSG00000025950	ENSMUSG00000042289	ENSMUSG00000034926	ENSMUSG00000003271	ENSMUSG00000027952	ENSMUSG00000025198	ENSMUSG00000001467	ENSMUSG00000006517	ENSMUSG00000049313	ENSMUSG00000028048
GO:BP	cholesterol metabolic process	GO:0008203	1.93882e-07	6.71246	112	743	22	20346	ENSMUSG00000026170	ENSMUSG00000022040	ENSMUSG00000033520	ENSMUSG00000021148	ENSMUSG00000030747	ENSMUSG00000058454	ENSMUSG00000045294	ENSMUSG00000041939	ENSMUSG00000032193	ENSMUSG00000031483	ENSMUSG00000026317	ENSMUSG00000022351	ENSMUSG00000059743	ENSMUSG00000042289	ENSMUSG00000034926	ENSMUSG00000003271	ENSMUSG00000027952	ENSMUSG00000025198	ENSMUSG00000001467	ENSMUSG00000006517	ENSMUSG00000049313	ENSMUSG00000028048
GO:BP	carboxylic acid metabolic process	GO:0019752	2.54095e-07	6.595	820	965	82	20346	ENSMUSG00000033427	ENSMUSG00000029695	ENSMUSG00000010175	ENSMUSG00000030268	ENSMUSG00000004885	ENSMUSG00000053279	ENSMUSG00000022040	ENSMUSG00000046402	ENSMUSG00000058022	ENSMUSG00000033308	ENSMUSG00000074207	ENSMUSG00000042684	ENSMUSG00000022383	ENSMUSG00000000320	ENSMUSG00000028893	ENSMUSG00000028607	ENSMUSG00000028341	ENSMUSG00000046971	ENSMUSG00000030747	ENSMUSG00000027533	ENSMUSG00000034744	ENSMUSG00000020405	ENSMUSG00000062908	ENSMUSG00000032715	ENSMUSG00000031700	ENSMUSG00000047443	ENSMUSG00000024378	ENSMUSG00000026473	ENSMUSG00000045294	ENSMUSG00000013846	ENSMUSG00000036880	ENSMUSG00000021457	ENSMUSG00000025059	ENSMUSG00000006378	ENSMUSG00000018796	ENSMUSG00000031483	ENSMUSG00000039529	ENSMUSG00000027710	ENSMUSG00000028479	ENSMUSG00000017390	ENSMUSG00000030630	ENSMUSG00000021947	ENSMUSG00000025950	ENSMUSG00000039206	ENSMUSG00000033174	ENSMUSG00000032281	ENSMUSG00000039942	ENSMUSG00000055301	ENSMUSG00000027605	ENSMUSG00000027984	ENSMUSG00000031387	ENSMUSG00000072949	ENSMUSG00000027995	ENSMUSG00000036775	ENSMUSG00000024659	ENSMUSG00000074604	ENSMUSG00000025198	ENSMUSG00000025068	ENSMUSG00000021226	ENSMUSG00000024892	ENSMUSG00000026003	ENSMUSG00000021367	ENSMUSG00000035637	ENSMUSG00000028961	ENSMUSG00000059447	ENSMUSG00000038894	ENSMUSG00000029482	ENSMUSG00000031910	ENSMUSG00000074272	ENSMUSG00000059316	ENSMUSG00000031278	ENSMUSG00000059040	ENSMUSG00000028937	ENSMUSG00000022546	ENSMUSG00000032540	ENSMUSG00000025203	ENSMUSG00000036091	ENSMUSG00000030659	ENSMUSG00000028789	ENSMUSG00000028583	ENSMUSG00000063524	ENSMUSG00000062070
GO:BP	lipid biosynthetic process	GO:0008610	3.30649e-07	6.48063	531	893	58	20346	ENSMUSG00000010175	ENSMUSG00000026170	ENSMUSG00000004885	ENSMUSG00000031844	ENSMUSG00000053279	ENSMUSG00000046402	ENSMUSG00000039092	ENSMUSG00000070644	ENSMUSG00000029154	ENSMUSG00000033520	ENSMUSG00000075593	ENSMUSG00000000320	ENSMUSG00000021148	ENSMUSG00000046971	ENSMUSG00000030747	ENSMUSG00000027533	ENSMUSG00000032715	ENSMUSG00000003555	ENSMUSG00000024378	ENSMUSG00000030792	ENSMUSG00000058454	ENSMUSG00000045294	ENSMUSG00000041939	ENSMUSG00000034308	ENSMUSG00000032193	ENSMUSG00000018796	ENSMUSG00000031483	ENSMUSG00000022351	ENSMUSG00000037940	ENSMUSG00000031604	ENSMUSG00000059743	ENSMUSG00000025950	ENSMUSG00000042289	ENSMUSG00000034926	ENSMUSG00000033174	ENSMUSG00000025277	ENSMUSG00000060675	ENSMUSG00000027605	ENSMUSG00000027695	ENSMUSG00000036775	ENSMUSG00000024659	ENSMUSG00000027952	ENSMUSG00000025198	ENSMUSG00000031381	ENSMUSG00000037049	ENSMUSG00000001467	ENSMUSG00000006517	ENSMUSG00000028048	ENSMUSG00000021367	ENSMUSG00000043461	ENSMUSG00000001211	ENSMUSG00000074272	ENSMUSG00000031278	ENSMUSG00000040451	ENSMUSG00000028937	ENSMUSG00000032540	ENSMUSG00000025203	ENSMUSG00000032462
GO:BP	organic acid metabolic process	GO:0006082	4.37332e-07	6.35919	873	965	85	20346	ENSMUSG00000033427	ENSMUSG00000029695	ENSMUSG00000010175	ENSMUSG00000030268	ENSMUSG00000004885	ENSMUSG00000053279	ENSMUSG00000022040	ENSMUSG00000046402	ENSMUSG00000058022	ENSMUSG00000033308	ENSMUSG00000074207	ENSMUSG00000042684	ENSMUSG00000022383	ENSMUSG00000021338	ENSMUSG00000000320	ENSMUSG00000028893	ENSMUSG00000028607	ENSMUSG00000028341	ENSMUSG00000046971	ENSMUSG00000030747	ENSMUSG00000027533	ENSMUSG00000034744	ENSMUSG00000020405	ENSMUSG00000062908	ENSMUSG00000032715	ENSMUSG00000031700	ENSMUSG00000047443	ENSMUSG00000024378	ENSMUSG00000026473	ENSMUSG00000045294	ENSMUSG00000013846	ENSMUSG00000036880	ENSMUSG00000021457	ENSMUSG00000040181	ENSMUSG00000025059	ENSMUSG00000006378	ENSMUSG00000018796	ENSMUSG00000031483	ENSMUSG00000039529	ENSMUSG00000027710	ENSMUSG00000028479	ENSMUSG00000017390	ENSMUSG00000030630	ENSMUSG00000021947	ENSMUSG00000025950	ENSMUSG00000039206	ENSMUSG00000033174	ENSMUSG00000003271	ENSMUSG00000032281	ENSMUSG00000039942	ENSMUSG00000055301	ENSMUSG00000027605	ENSMUSG00000027984	ENSMUSG00000031387	ENSMUSG00000072949	ENSMUSG00000027995	ENSMUSG00000036775	ENSMUSG00000024659	ENSMUSG00000074604	ENSMUSG00000025198	ENSMUSG00000025068	ENSMUSG00000021226	ENSMUSG00000024892	ENSMUSG00000026003	ENSMUSG00000021367	ENSMUSG00000035637	ENSMUSG00000028961	ENSMUSG00000059447	ENSMUSG00000038894	ENSMUSG00000029482	ENSMUSG00000031910	ENSMUSG00000074272	ENSMUSG00000059316	ENSMUSG00000031278	ENSMUSG00000059040	ENSMUSG00000028937	ENSMUSG00000022546	ENSMUSG00000032540	ENSMUSG00000025203	ENSMUSG00000036091	ENSMUSG00000030659	ENSMUSG00000028789	ENSMUSG00000028583	ENSMUSG00000063524	ENSMUSG00000062070
GO:BP	fatty acid metabolic process	GO:0006631	5.39519e-07	6.26799	327	949	44	20346	ENSMUSG00000022040	ENSMUSG00000058022	ENSMUSG00000022383	ENSMUSG00000000320	ENSMUSG00000028893	ENSMUSG00000028607	ENSMUSG00000028341	ENSMUSG00000046971	ENSMUSG00000030747	ENSMUSG00000027533	ENSMUSG00000062908	ENSMUSG00000032715	ENSMUSG00000047443	ENSMUSG00000045294	ENSMUSG00000036880	ENSMUSG00000025059	ENSMUSG00000018796	ENSMUSG00000031483	ENSMUSG00000027710	ENSMUSG00000021947	ENSMUSG00000039206	ENSMUSG00000033174	ENSMUSG00000032281	ENSMUSG00000055301	ENSMUSG00000027605	ENSMUSG00000027984	ENSMUSG00000072949	ENSMUSG00000036775	ENSMUSG00000024659	ENSMUSG00000025198	ENSMUSG00000021226	ENSMUSG00000026003	ENSMUSG00000021367	ENSMUSG00000059447	ENSMUSG00000038894	ENSMUSG00000029482	ENSMUSG00000074272	ENSMUSG00000059316	ENSMUSG00000031278	ENSMUSG00000028937	ENSMUSG00000032540	ENSMUSG00000025203	ENSMUSG00000030659	ENSMUSG00000028583
GO:BP	oxoacid metabolic process	GO:0043436	8.36522e-07	6.07752	855	965	83	20346	ENSMUSG00000033427	ENSMUSG00000029695	ENSMUSG00000010175	ENSMUSG00000030268	ENSMUSG00000004885	ENSMUSG00000053279	ENSMUSG00000022040	ENSMUSG00000046402	ENSMUSG00000058022	ENSMUSG00000033308	ENSMUSG00000074207	ENSMUSG00000042684	ENSMUSG00000022383	ENSMUSG00000000320	ENSMUSG00000028893	ENSMUSG00000028607	ENSMUSG00000028341	ENSMUSG00000046971	ENSMUSG00000030747	ENSMUSG00000027533	ENSMUSG00000034744	ENSMUSG00000020405	ENSMUSG00000062908	ENSMUSG00000032715	ENSMUSG00000031700	ENSMUSG00000047443	ENSMUSG00000024378	ENSMUSG00000026473	ENSMUSG00000045294	ENSMUSG00000013846	ENSMUSG00000036880	ENSMUSG00000021457	ENSMUSG00000025059	ENSMUSG00000006378	ENSMUSG00000018796	ENSMUSG00000031483	ENSMUSG00000039529	ENSMUSG00000027710	ENSMUSG00000028479	ENSMUSG00000017390	ENSMUSG00000030630	ENSMUSG00000021947	ENSMUSG00000025950	ENSMUSG00000039206	ENSMUSG00000033174	ENSMUSG00000003271	ENSMUSG00000032281	ENSMUSG00000039942	ENSMUSG00000055301	ENSMUSG00000027605	ENSMUSG00000027984	ENSMUSG00000031387	ENSMUSG00000072949	ENSMUSG00000027995	ENSMUSG00000036775	ENSMUSG00000024659	ENSMUSG00000074604	ENSMUSG00000025198	ENSMUSG00000025068	ENSMUSG00000021226	ENSMUSG00000024892	ENSMUSG00000026003	ENSMUSG00000021367	ENSMUSG00000035637	ENSMUSG00000028961	ENSMUSG00000059447	ENSMUSG00000038894	ENSMUSG00000029482	ENSMUSG00000031910	ENSMUSG00000074272	ENSMUSG00000059316	ENSMUSG00000031278	ENSMUSG00000059040	ENSMUSG00000028937	ENSMUSG00000022546	ENSMUSG00000032540	ENSMUSG00000025203	ENSMUSG00000036091	ENSMUSG00000030659	ENSMUSG00000028789	ENSMUSG00000028583	ENSMUSG00000063524	ENSMUSG00000062070
GO:BP	anatomical structure development	GO:0048856	1.1736e-06	5.93048	5394	981	345	20346	ENSMUSG00000033427	ENSMUSG00000030307	ENSMUSG00000002633	ENSMUSG00000055027	ENSMUSG00000025491	ENSMUSG00000010175	ENSMUSG00000036466	ENSMUSG00000035158	ENSMUSG00000022986	ENSMUSG00000025876	ENSMUSG00000028681	ENSMUSG00000004885	ENSMUSG00000029671	ENSMUSG00000020140	ENSMUSG00000024109	ENSMUSG00000020218	ENSMUSG00000039683	ENSMUSG00000021508	ENSMUSG00000025582	ENSMUSG00000031844	ENSMUSG00000017491	ENSMUSG00000059668	ENSMUSG00000049107	ENSMUSG00000027186	ENSMUSG00000044748	ENSMUSG00000040605	ENSMUSG00000053279	ENSMUSG00000046402	ENSMUSG00000058022	ENSMUSG00000045539	ENSMUSG00000027500	ENSMUSG00000023886	ENSMUSG00000043924	ENSMUSG00000028289	ENSMUSG00000016918	ENSMUSG00000070990	ENSMUSG00000050957	ENSMUSG00000051367	ENSMUSG00000035305	ENSMUSG00000028386	ENSMUSG00000070644	ENSMUSG00000025407	ENSMUSG00000047143	ENSMUSG00000029335	ENSMUSG00000022330	ENSMUSG00000026981	ENSMUSG00000033508	ENSMUSG00000025432	ENSMUSG00000029602	ENSMUSG00000050623	ENSMUSG00000020635	ENSMUSG00000037035	ENSMUSG00000038112	ENSMUSG00000029378	ENSMUSG00000048138	ENSMUSG00000045136	ENSMUSG00000021604	ENSMUSG00000069917	ENSMUSG00000050295	ENSMUSG00000022512	ENSMUSG00000021281	ENSMUSG00000044041	ENSMUSG00000022383	ENSMUSG00000046834	ENSMUSG00000037362	ENSMUSG00000052572	ENSMUSG00000030873	ENSMUSG00000032064	ENSMUSG00000027347	ENSMUSG00000003051	ENSMUSG00000021338	ENSMUSG00000036273	ENSMUSG00000021466	ENSMUSG00000069919	ENSMUSG00000042734	ENSMUSG00000026879	ENSMUSG00000045871	ENSMUSG00000026304	ENSMUSG00000042686	ENSMUSG00000027639	ENSMUSG00000022018	ENSMUSG00000054612	ENSMUSG00000000320	ENSMUSG00000052087	ENSMUSG00000022469	ENSMUSG00000048416	ENSMUSG00000059456	ENSMUSG00000047907	ENSMUSG00000061517	ENSMUSG00000050359	ENSMUSG00000016758	ENSMUSG00000000216	ENSMUSG00000025993	ENSMUSG00000037025	ENSMUSG00000028341	ENSMUSG00000037852	ENSMUSG00000028184	ENSMUSG00000024778	ENSMUSG00000060780	ENSMUSG00000030747	ENSMUSG00000001123	ENSMUSG00000037868	ENSMUSG00000028539	ENSMUSG00000000732	ENSMUSG00000020186	ENSMUSG00000061751	ENSMUSG00000026185	ENSMUSG00000022218	ENSMUSG00000048482	ENSMUSG00000032278	ENSMUSG00000005355	ENSMUSG00000027210	ENSMUSG00000032238	ENSMUSG00000030790	ENSMUSG00000062908	ENSMUSG00000063651	ENSMUSG00000049382	ENSMUSG00000018899	ENSMUSG00000049436	ENSMUSG00000028894	ENSMUSG00000046352	ENSMUSG00000042207	ENSMUSG00000022996	ENSMUSG00000059956	ENSMUSG00000021636	ENSMUSG00000002289	ENSMUSG00000020717	ENSMUSG00000035273	ENSMUSG00000073802	ENSMUSG00000028019	ENSMUSG00000029217	ENSMUSG00000032717	ENSMUSG00000024912	ENSMUSG00000020911	ENSMUSG00000027315	ENSMUSG00000022037	ENSMUSG00000064246	ENSMUSG00000031214	ENSMUSG00000036053	ENSMUSG00000057315	ENSMUSG00000058454	ENSMUSG00000022123	ENSMUSG00000021025	ENSMUSG00000026473	ENSMUSG00000022952	ENSMUSG00000045294	ENSMUSG00000004661	ENSMUSG00000046223	ENSMUSG00000020902	ENSMUSG00000042244	ENSMUSG00000039007	ENSMUSG00000021457	ENSMUSG00000022893	ENSMUSG00000025372	ENSMUSG00000041135	ENSMUSG00000067071	ENSMUSG00000047712	ENSMUSG00000039062	ENSMUSG00000032193	ENSMUSG00000010660	ENSMUSG00000031558	ENSMUSG00000071369	ENSMUSG00000032068	ENSMUSG00000037211	ENSMUSG00000034282	ENSMUSG00000031661	ENSMUSG00000047501	ENSMUSG00000025473	ENSMUSG00000026317	ENSMUSG00000081683	ENSMUSG00000027298	ENSMUSG00000037940	ENSMUSG00000001249	ENSMUSG00000045573	ENSMUSG00000006445	ENSMUSG00000056071	ENSMUSG00000039529	ENSMUSG00000059327	ENSMUSG00000039145	ENSMUSG00000034855	ENSMUSG00000036931	ENSMUSG00000035112	ENSMUSG00000000416	ENSMUSG00000008090	ENSMUSG00000053702	ENSMUSG00000059743	ENSMUSG00000045216	ENSMUSG00000045394	ENSMUSG00000005125	ENSMUSG00000035441	ENSMUSG00000017390	ENSMUSG00000074637	ENSMUSG00000037188	ENSMUSG00000001053	ENSMUSG00000026605	ENSMUSG00000022265	ENSMUSG00000025950	ENSMUSG00000066191	ENSMUSG00000034926	ENSMUSG00000026819	ENSMUSG00000022817	ENSMUSG00000074489	ENSMUSG00000043895	ENSMUSG00000025555	ENSMUSG00000039206	ENSMUSG00000035064	ENSMUSG00000033174	ENSMUSG00000003271	ENSMUSG00000039942	ENSMUSG00000025867	ENSMUSG00000024486	ENSMUSG00000060675	ENSMUSG00000066595	ENSMUSG00000029380	ENSMUSG00000020592	ENSMUSG00000056313	ENSMUSG00000039384	ENSMUSG00000035863	ENSMUSG00000024922	ENSMUSG00000035557	ENSMUSG00000002227	ENSMUSG00000021701	ENSMUSG00000008601	ENSMUSG00000031734	ENSMUSG00000027995	ENSMUSG00000027859	ENSMUSG00000032501	ENSMUSG00000005973	ENSMUSG00000078816	ENSMUSG00000034245	ENSMUSG00000039646	ENSMUSG00000048707	ENSMUSG00000024659	ENSMUSG00000027115	ENSMUSG00000009418	ENSMUSG00000001348	ENSMUSG00000032515	ENSMUSG00000004771	ENSMUSG00000043811	ENSMUSG00000001240	ENSMUSG00000026383	ENSMUSG00000031955	ENSMUSG00000030157	ENSMUSG00000032591	ENSMUSG00000033088	ENSMUSG00000004951	ENSMUSG00000038037
GO:BP	multicellular organism development	GO:0007275	1.23606e-06	5.90796	4961	981	322	20346	ENSMUSG00000033427	ENSMUSG00000030307	ENSMUSG00000002633	ENSMUSG00000055027	ENSMUSG00000025491	ENSMUSG00000010175	ENSMUSG00000036466	ENSMUSG00000035158	ENSMUSG00000022986	ENSMUSG00000025876	ENSMUSG00000028681	ENSMUSG00000004885	ENSMUSG00000029671	ENSMUSG00000020140	ENSMUSG00000024109	ENSMUSG00000020218	ENSMUSG00000039683	ENSMUSG00000021508	ENSMUSG00000025582	ENSMUSG00000031844	ENSMUSG00000017491	ENSMUSG00000059668	ENSMUSG00000049107	ENSMUSG00000027186	ENSMUSG00000040605	ENSMUSG00000053279	ENSMUSG00000046402	ENSMUSG00000058022	ENSMUSG00000045539	ENSMUSG00000027500	ENSMUSG00000023886	ENSMUSG00000043924	ENSMUSG00000028289	ENSMUSG00000016918	ENSMUSG00000070990	ENSMUSG00000050957	ENSMUSG00000051367	ENSMUSG00000035305	ENSMUSG00000028386	ENSMUSG00000070644	ENSMUSG00000025407	ENSMUSG00000047143	ENSMUSG00000029335	ENSMUSG00000022330	ENSMUSG00000026981	ENSMUSG00000033508	ENSMUSG00000025432	ENSMUSG00000029602	ENSMUSG00000020635	ENSMUSG00000037035	ENSMUSG00000038112	ENSMUSG00000029378	ENSMUSG00000048138	ENSMUSG00000045136	ENSMUSG00000021604	ENSMUSG00000069917	ENSMUSG00000050295	ENSMUSG00000022512	ENSMUSG00000021281	ENSMUSG00000044041	ENSMUSG00000022383	ENSMUSG00000046834	ENSMUSG00000037362	ENSMUSG00000052572	ENSMUSG00000032064	ENSMUSG00000027347	ENSMUSG00000003051	ENSMUSG00000036273	ENSMUSG00000021466	ENSMUSG00000069919	ENSMUSG00000042734	ENSMUSG00000026879	ENSMUSG00000045871	ENSMUSG00000026304	ENSMUSG00000042686	ENSMUSG00000027639	ENSMUSG00000022018	ENSMUSG00000054612	ENSMUSG00000000320	ENSMUSG00000052087	ENSMUSG00000022469	ENSMUSG00000048416	ENSMUSG00000059456	ENSMUSG00000047907	ENSMUSG00000061517	ENSMUSG00000050359	ENSMUSG00000016758	ENSMUSG00000025993	ENSMUSG00000037025	ENSMUSG00000028341	ENSMUSG00000037852	ENSMUSG00000028184	ENSMUSG00000024778	ENSMUSG00000060780	ENSMUSG00000030747	ENSMUSG00000001123	ENSMUSG00000037868	ENSMUSG00000028539	ENSMUSG00000000732	ENSMUSG00000020186	ENSMUSG00000061751	ENSMUSG00000026185	ENSMUSG00000022218	ENSMUSG00000048482	ENSMUSG00000032278	ENSMUSG00000005355	ENSMUSG00000027210	ENSMUSG00000032238	ENSMUSG00000030790	ENSMUSG00000062908	ENSMUSG00000063651	ENSMUSG00000049382	ENSMUSG00000018899	ENSMUSG00000028894	ENSMUSG00000046352	ENSMUSG00000042207	ENSMUSG00000022996	ENSMUSG00000059956	ENSMUSG00000002289	ENSMUSG00000020717	ENSMUSG00000035273	ENSMUSG00000073802	ENSMUSG00000028019	ENSMUSG00000032717	ENSMUSG00000024912	ENSMUSG00000020911	ENSMUSG00000027315	ENSMUSG00000022037	ENSMUSG00000064246	ENSMUSG00000031214	ENSMUSG00000057315	ENSMUSG00000058454	ENSMUSG00000022123	ENSMUSG00000021025	ENSMUSG00000026473	ENSMUSG00000022952	ENSMUSG00000045294	ENSMUSG00000004661	ENSMUSG00000046223	ENSMUSG00000020902	ENSMUSG00000042244	ENSMUSG00000021457	ENSMUSG00000022893	ENSMUSG00000025372	ENSMUSG00000041135	ENSMUSG00000067071	ENSMUSG00000047712	ENSMUSG00000039062	ENSMUSG00000032193	ENSMUSG00000010660	ENSMUSG00000031558	ENSMUSG00000037211	ENSMUSG00000034282	ENSMUSG00000031661	ENSMUSG00000047501	ENSMUSG00000025473	ENSMUSG00000026317	ENSMUSG00000081683	ENSMUSG00000027298	ENSMUSG00000037940	ENSMUSG00000001249	ENSMUSG00000045573	ENSMUSG00000006445	ENSMUSG00000056071	ENSMUSG00000039529	ENSMUSG00000059327	ENSMUSG00000039145	ENSMUSG00000034855	ENSMUSG00000036931	ENSMUSG00000035112	ENSMUSG00000000416	ENSMUSG00000008090	ENSMUSG00000053702	ENSMUSG00000059743	ENSMUSG00000045216	ENSMUSG00000045394	ENSMUSG00000005125	ENSMUSG00000035441	ENSMUSG00000074637	ENSMUSG00000037188	ENSMUSG00000001053	ENSMUSG00000026605	ENSMUSG00000022265	ENSMUSG00000025950	ENSMUSG00000066191	ENSMUSG00000034926	ENSMUSG00000026819	ENSMUSG00000022817	ENSMUSG00000074489	ENSMUSG00000043895	ENSMUSG00000025555	ENSMUSG00000039206	ENSMUSG00000035064	ENSMUSG00000033174	ENSMUSG00000003271	ENSMUSG00000039942	ENSMUSG00000025867	ENSMUSG00000024486	ENSMUSG00000060675	ENSMUSG00000066595	ENSMUSG00000029380	ENSMUSG00000020592	ENSMUSG00000056313	ENSMUSG00000039384	ENSMUSG00000035863	ENSMUSG00000024922	ENSMUSG00000035557	ENSMUSG00000002227	ENSMUSG00000021701	ENSMUSG00000031734	ENSMUSG00000027995	ENSMUSG00000027859	ENSMUSG00000032501	ENSMUSG00000005973	ENSMUSG00000078816	ENSMUSG00000034245	ENSMUSG00000039646	ENSMUSG00000048707	ENSMUSG00000024659	ENSMUSG00000027115	ENSMUSG00000009418	ENSMUSG00000001348	ENSMUSG00000032515	ENSMUSG00000004771	ENSMUSG00000043811	ENSMUSG00000001240	ENSMUSG00000026383	ENSMUSG00000030157	ENSMUSG00000032591	ENSMUSG00000033088	ENSMUSG00000004951	ENSMUSG00000038037	ENSMUSG00000020838	ENSMUSG00000040506	ENSMUSG00000006398	ENSMUSG00000023092	ENSMUSG00000070576	ENSMUSG00000037361	ENSMUSG00000027447	ENSMUSG00000019942	ENSMUSG00000032231	ENSMUSG00000033952	ENSMUSG00000049313	ENSMUSG00000028048	ENSMUSG00000034634	ENSMUSG00000021367	ENSMUSG00000026121
GO:BP	skin development	GO:0043588	1.27247e-06	5.89535	240	641	29	20346	ENSMUSG00000002633	ENSMUSG00000028681	ENSMUSG00000029671	ENSMUSG00000020140	ENSMUSG00000045539	ENSMUSG00000070990	ENSMUSG00000033508	ENSMUSG00000050295	ENSMUSG00000022512	ENSMUSG00000046834	ENSMUSG00000000320	ENSMUSG00000061517	ENSMUSG00000050359	ENSMUSG00000026185	ENSMUSG00000022218	ENSMUSG00000005355	ENSMUSG00000063651	ENSMUSG00000022996	ENSMUSG00000035273	ENSMUSG00000022123	ENSMUSG00000034282	ENSMUSG00000047501	ENSMUSG00000006445	ENSMUSG00000059327	ENSMUSG00000037188	ENSMUSG00000034926	ENSMUSG00000024922	ENSMUSG00000035557	ENSMUSG00000024659
GO:BP	sterol biosynthetic process	GO:0016126	1.91297e-06	5.71829	50	991	16	20346	ENSMUSG00000033520	ENSMUSG00000021148	ENSMUSG00000058454	ENSMUSG00000045294	ENSMUSG00000041939	ENSMUSG00000031483	ENSMUSG00000022351	ENSMUSG00000031604	ENSMUSG00000059743	ENSMUSG00000034926	ENSMUSG00000027952	ENSMUSG00000025198	ENSMUSG00000001467	ENSMUSG00000006517	ENSMUSG00000032018	ENSMUSG00000021273
GO:BP	response to external stimulus	GO:0009605	2.31506e-06	5.63544	2468	949	178	20346	ENSMUSG00000002633	ENSMUSG00000025491	ENSMUSG00000010175	ENSMUSG00000025876	ENSMUSG00000030107	ENSMUSG00000024109	ENSMUSG00000021508	ENSMUSG00000046354	ENSMUSG00000049107	ENSMUSG00000044748	ENSMUSG00000029322	ENSMUSG00000023913	ENSMUSG00000046402	ENSMUSG00000058022	ENSMUSG00000023886	ENSMUSG00000028289	ENSMUSG00000013643	ENSMUSG00000041012	ENSMUSG00000028393	ENSMUSG00000020407	ENSMUSG00000061762	ENSMUSG00000033308	ENSMUSG00000020635	ENSMUSG00000037035	ENSMUSG00000045136	ENSMUSG00000069917	ENSMUSG00000028749	ENSMUSG00000022512	ENSMUSG00000022383	ENSMUSG00000046834	ENSMUSG00000037362	ENSMUSG00000026535	ENSMUSG00000027347	ENSMUSG00000036273	ENSMUSG00000021466	ENSMUSG00000069919	ENSMUSG00000026879	ENSMUSG00000045871	ENSMUSG00000030793	ENSMUSG00000021565	ENSMUSG00000032202	ENSMUSG00000027639	ENSMUSG00000054612	ENSMUSG00000000320	ENSMUSG00000030103	ENSMUSG00000059456	ENSMUSG00000028893	ENSMUSG00000039115	ENSMUSG00000037025	ENSMUSG00000028341	ENSMUSG00000028184	ENSMUSG00000024331	ENSMUSG00000024778	ENSMUSG00000001123	ENSMUSG00000037868	ENSMUSG00000028539	ENSMUSG00000039457	ENSMUSG00000032380	ENSMUSG00000096001	ENSMUSG00000048482	ENSMUSG00000053846	ENSMUSG00000027210	ENSMUSG00000032238	ENSMUSG00000030790	ENSMUSG00000060477	ENSMUSG00000062908	ENSMUSG00000049382	ENSMUSG00000018899	ENSMUSG00000049436	ENSMUSG00000046352	ENSMUSG00000044594	ENSMUSG00000002289	ENSMUSG00000019832	ENSMUSG00000035273	ENSMUSG00000073802	ENSMUSG00000029217	ENSMUSG00000024912	ENSMUSG00000039208	ENSMUSG00000022037	ENSMUSG00000064246	ENSMUSG00000022123	ENSMUSG00000021025	ENSMUSG00000026473	ENSMUSG00000020902	ENSMUSG00000042244	ENSMUSG00000009772	ENSMUSG00000041939	ENSMUSG00000021457	ENSMUSG00000025372	ENSMUSG00000041135	ENSMUSG00000040181	ENSMUSG00000026983	ENSMUSG00000032193	ENSMUSG00000031558	ENSMUSG00000071369	ENSMUSG00000027227	ENSMUSG00000018796	ENSMUSG00000025473	ENSMUSG00000027298	ENSMUSG00000001249	ENSMUSG00000045573	ENSMUSG00000006445	ENSMUSG00000056071	ENSMUSG00000039145	ENSMUSG00000034855	ENSMUSG00000026166	ENSMUSG00000042289	ENSMUSG00000026819	ENSMUSG00000074489	ENSMUSG00000033174	ENSMUSG00000039942	ENSMUSG00000025779	ENSMUSG00000024486	ENSMUSG00000038576	ENSMUSG00000060675	ENSMUSG00000055301	ENSMUSG00000029380	ENSMUSG00000039384	ENSMUSG00000027995	ENSMUSG00000032501	ENSMUSG00000078816	ENSMUSG00000026471	ENSMUSG00000024659	ENSMUSG00000006519	ENSMUSG00000001348	ENSMUSG00000043811	ENSMUSG00000031955	ENSMUSG00000030157	ENSMUSG00000032591	ENSMUSG00000004951	ENSMUSG00000032265	ENSMUSG00000038037	ENSMUSG00000020838	ENSMUSG00000040506	ENSMUSG00000032420	ENSMUSG00000044244	ENSMUSG00000027447	ENSMUSG00000038332	ENSMUSG00000032231	ENSMUSG00000028048	ENSMUSG00000057933	ENSMUSG00000021367	ENSMUSG00000037321	ENSMUSG00000022382	ENSMUSG00000062825	ENSMUSG00000009585	ENSMUSG00000032109	ENSMUSG00000067377	ENSMUSG00000029482	ENSMUSG00000067212	ENSMUSG00000026271	ENSMUSG00000004451	ENSMUSG00000089876	ENSMUSG00000059325	ENSMUSG00000054640	ENSMUSG00000074272	ENSMUSG00000059316	ENSMUSG00000028793	ENSMUSG00000031278	ENSMUSG00000000631	ENSMUSG00000040451	ENSMUSG00000028645	ENSMUSG00000022965	ENSMUSG00000008540	ENSMUSG00000020423	ENSMUSG00000036091	ENSMUSG00000032046	ENSMUSG00000026628	ENSMUSG00000030748	ENSMUSG00000028456	ENSMUSG00000030659	ENSMUSG00000030281	ENSMUSG00000068205	ENSMUSG00000024339	ENSMUSG00000031398	ENSMUSG00000041000	ENSMUSG00000054400	ENSMUSG00000028583
GO:BP	organic substance catabolic process	GO:1901575	3.24207e-06	5.48918	1604	907	123	20346	ENSMUSG00000033427	ENSMUSG00000002633	ENSMUSG00000029695	ENSMUSG00000024526	ENSMUSG00000030268	ENSMUSG00000030107	ENSMUSG00000023913	ENSMUSG00000032841	ENSMUSG00000022040	ENSMUSG00000058022	ENSMUSG00000027761	ENSMUSG00000044734	ENSMUSG00000028393	ENSMUSG00000042988	ENSMUSG00000046794	ENSMUSG00000020407	ENSMUSG00000033308	ENSMUSG00000023960	ENSMUSG00000074207	ENSMUSG00000055652	ENSMUSG00000028749	ENSMUSG00000042684	ENSMUSG00000022383	ENSMUSG00000057719	ENSMUSG00000036273	ENSMUSG00000027639	ENSMUSG00000059456	ENSMUSG00000028893	ENSMUSG00000029134	ENSMUSG00000037852	ENSMUSG00000046971	ENSMUSG00000034744	ENSMUSG00000053846	ENSMUSG00000062908	ENSMUSG00000074093	ENSMUSG00000032715	ENSMUSG00000045502	ENSMUSG00000022996	ENSMUSG00000031700	ENSMUSG00000075296	ENSMUSG00000035273	ENSMUSG00000020905	ENSMUSG00000038068	ENSMUSG00000022037	ENSMUSG00000031214	ENSMUSG00000032648	ENSMUSG00000042244	ENSMUSG00000036880	ENSMUSG00000039007	ENSMUSG00000025059	ENSMUSG00000006378	ENSMUSG00000040471	ENSMUSG00000039062	ENSMUSG00000032193	ENSMUSG00000010660	ENSMUSG00000027227	ENSMUSG00000031661	ENSMUSG00000031483	ENSMUSG00000025473	ENSMUSG00000026317	ENSMUSG00000037940	ENSMUSG00000017390	ENSMUSG00000030630	ENSMUSG00000015357	ENSMUSG00000025950	ENSMUSG00000042289	ENSMUSG00000056078	ENSMUSG00000027078	ENSMUSG00000039206	ENSMUSG00000033174	ENSMUSG00000025277	ENSMUSG00000060675	ENSMUSG00000055301	ENSMUSG00000024525	ENSMUSG00000002227	ENSMUSG00000027695	ENSMUSG00000026854	ENSMUSG00000021701	ENSMUSG00000027984	ENSMUSG00000031387	ENSMUSG00000031066	ENSMUSG00000032501	ENSMUSG00000078816	ENSMUSG00000074604	ENSMUSG00000025198	ENSMUSG00000030867	ENSMUSG00000006398	ENSMUSG00000032420	ENSMUSG00000021226	ENSMUSG00000019872	ENSMUSG00000026003	ENSMUSG00000027447	ENSMUSG00000047963	ENSMUSG00000041440	ENSMUSG00000037049	ENSMUSG00000001467	ENSMUSG00000032231	ENSMUSG00000049313	ENSMUSG00000022867	ENSMUSG00000028048	ENSMUSG00000024747	ENSMUSG00000059447	ENSMUSG00000060579	ENSMUSG00000009585	ENSMUSG00000038894	ENSMUSG00000029312	ENSMUSG00000074272	ENSMUSG00000059316	ENSMUSG00000001403	ENSMUSG00000001131	ENSMUSG00000059040	ENSMUSG00000039911	ENSMUSG00000028937	ENSMUSG00000022546	ENSMUSG00000032540	ENSMUSG00000020423	ENSMUSG00000036091	ENSMUSG00000019088	ENSMUSG00000027496	ENSMUSG00000030825	ENSMUSG00000032046	ENSMUSG00000031770	ENSMUSG00000034192
GO:BP	regulation of response to external stimulus	GO:0032101	3.7424e-06	5.42685	852	832	73	20346	ENSMUSG00000002633	ENSMUSG00000030107	ENSMUSG00000024109	ENSMUSG00000021508	ENSMUSG00000049107	ENSMUSG00000023913	ENSMUSG00000058022	ENSMUSG00000023886	ENSMUSG00000061762	ENSMUSG00000020635	ENSMUSG00000045136	ENSMUSG00000022383	ENSMUSG00000046834	ENSMUSG00000037362	ENSMUSG00000026535	ENSMUSG00000027347	ENSMUSG00000036273	ENSMUSG00000030793	ENSMUSG00000027639	ENSMUSG00000000320	ENSMUSG00000059456	ENSMUSG00000037025	ENSMUSG00000001123	ENSMUSG00000028539	ENSMUSG00000032380	ENSMUSG00000032238	ENSMUSG00000060477	ENSMUSG00000018899	ENSMUSG00000044594	ENSMUSG00000035273	ENSMUSG00000029217	ENSMUSG00000039208	ENSMUSG00000021025	ENSMUSG00000042244	ENSMUSG00000041939	ENSMUSG00000021457	ENSMUSG00000041135	ENSMUSG00000032193	ENSMUSG00000031558	ENSMUSG00000025473	ENSMUSG00000027298	ENSMUSG00000056071	ENSMUSG00000039145	ENSMUSG00000034855	ENSMUSG00000033174	ENSMUSG00000039942	ENSMUSG00000025779	ENSMUSG00000038576	ENSMUSG00000029380	ENSMUSG00000039384	ENSMUSG00000027995	ENSMUSG00000032501	ENSMUSG00000078816	ENSMUSG00000024659	ENSMUSG00000006519	ENSMUSG00000001348	ENSMUSG00000043811	ENSMUSG00000030157	ENSMUSG00000032591	ENSMUSG00000004951	ENSMUSG00000038037	ENSMUSG00000032420	ENSMUSG00000044244	ENSMUSG00000032231	ENSMUSG00000021367	ENSMUSG00000037321	ENSMUSG00000009585	ENSMUSG00000032109	ENSMUSG00000067377	ENSMUSG00000067212	ENSMUSG00000089876	ENSMUSG00000059325	ENSMUSG00000074272
GO:BP	cell differentiation	GO:0030154	4.2627e-06	5.37032	3841	968	256	20346	ENSMUSG00000002633	ENSMUSG00000055027	ENSMUSG00000025491	ENSMUSG00000010175	ENSMUSG00000035158	ENSMUSG00000022986	ENSMUSG00000025876	ENSMUSG00000028681	ENSMUSG00000004885	ENSMUSG00000029671	ENSMUSG00000020140	ENSMUSG00000024109	ENSMUSG00000020218	ENSMUSG00000039683	ENSMUSG00000021508	ENSMUSG00000025582	ENSMUSG00000017491	ENSMUSG00000059668	ENSMUSG00000049107	ENSMUSG00000027186	ENSMUSG00000044748	ENSMUSG00000040605	ENSMUSG00000029322	ENSMUSG00000046402	ENSMUSG00000045539	ENSMUSG00000027500	ENSMUSG00000043924	ENSMUSG00000028289	ENSMUSG00000016918	ENSMUSG00000050957	ENSMUSG00000051367	ENSMUSG00000035305	ENSMUSG00000028386	ENSMUSG00000025407	ENSMUSG00000047143	ENSMUSG00000029335	ENSMUSG00000022330	ENSMUSG00000025432	ENSMUSG00000029602	ENSMUSG00000050623	ENSMUSG00000020635	ENSMUSG00000037035	ENSMUSG00000038112	ENSMUSG00000029378	ENSMUSG00000045136	ENSMUSG00000021604	ENSMUSG00000069917	ENSMUSG00000050295	ENSMUSG00000022512	ENSMUSG00000021281	ENSMUSG00000022383	ENSMUSG00000037362	ENSMUSG00000052572	ENSMUSG00000032064	ENSMUSG00000027347	ENSMUSG00000003051	ENSMUSG00000021338	ENSMUSG00000036273	ENSMUSG00000021466	ENSMUSG00000069919	ENSMUSG00000026879	ENSMUSG00000045871	ENSMUSG00000026304	ENSMUSG00000032202	ENSMUSG00000022018	ENSMUSG00000054612	ENSMUSG00000052087	ENSMUSG00000022469	ENSMUSG00000048416	ENSMUSG00000059456	ENSMUSG00000061517	ENSMUSG00000050359	ENSMUSG00000037025	ENSMUSG00000028341	ENSMUSG00000024778	ENSMUSG00000040856	ENSMUSG00000001123	ENSMUSG00000037868	ENSMUSG00000028539	ENSMUSG00000020186	ENSMUSG00000061751	ENSMUSG00000026185	ENSMUSG00000022218	ENSMUSG00000048482	ENSMUSG00000032278	ENSMUSG00000005355	ENSMUSG00000027210	ENSMUSG00000032238	ENSMUSG00000030790	ENSMUSG00000062908	ENSMUSG00000063651	ENSMUSG00000032715	ENSMUSG00000049382	ENSMUSG00000018899	ENSMUSG00000049436	ENSMUSG00000042207	ENSMUSG00000022996	ENSMUSG00000059956	ENSMUSG00000021636	ENSMUSG00000020717	ENSMUSG00000019832	ENSMUSG00000073802	ENSMUSG00000032717	ENSMUSG00000030792	ENSMUSG00000039208	ENSMUSG00000020911	ENSMUSG00000027315	ENSMUSG00000022037	ENSMUSG00000031214	ENSMUSG00000057315	ENSMUSG00000058454	ENSMUSG00000022123	ENSMUSG00000021025	ENSMUSG00000022952	ENSMUSG00000045294	ENSMUSG00000046223	ENSMUSG00000020902	ENSMUSG00000042244	ENSMUSG00000021457	ENSMUSG00000022893	ENSMUSG00000025372	ENSMUSG00000041135	ENSMUSG00000067071	ENSMUSG00000047712	ENSMUSG00000039062	ENSMUSG00000032193	ENSMUSG00000031558	ENSMUSG00000071369	ENSMUSG00000032068	ENSMUSG00000037211	ENSMUSG00000034282	ENSMUSG00000031661	ENSMUSG00000025473	ENSMUSG00000026317	ENSMUSG00000027298	ENSMUSG00000037940	ENSMUSG00000001249	ENSMUSG00000045573	ENSMUSG00000006445	ENSMUSG00000056071	ENSMUSG00000039529	ENSMUSG00000059327	ENSMUSG00000039145	ENSMUSG00000034855	ENSMUSG00000036931	ENSMUSG00000053702	ENSMUSG00000059743	ENSMUSG00000045216	ENSMUSG00000045394	ENSMUSG00000005125	ENSMUSG00000017390	ENSMUSG00000074637	ENSMUSG00000022817	ENSMUSG00000043895	ENSMUSG00000025555	ENSMUSG00000039206	ENSMUSG00000035064	ENSMUSG00000033174	ENSMUSG00000003271	ENSMUSG00000039942	ENSMUSG00000025867	ENSMUSG00000066595	ENSMUSG00000020592	ENSMUSG00000039384	ENSMUSG00000035557	ENSMUSG00000002227	ENSMUSG00000021701	ENSMUSG00000008601	ENSMUSG00000034271	ENSMUSG00000031734	ENSMUSG00000027995	ENSMUSG00000027859	ENSMUSG00000032501	ENSMUSG00000034245	ENSMUSG00000039646	ENSMUSG00000048707	ENSMUSG00000024659	ENSMUSG00000009418	ENSMUSG00000068874	ENSMUSG00000004771	ENSMUSG00000043811	ENSMUSG00000001240	ENSMUSG00000026383	ENSMUSG00000031955	ENSMUSG00000030157	ENSMUSG00000033088	ENSMUSG00000004951	ENSMUSG00000038037	ENSMUSG00000020838	ENSMUSG00000040506	ENSMUSG00000006398	ENSMUSG00000023092	ENSMUSG00000027447	ENSMUSG00000060962	ENSMUSG00000019942	ENSMUSG00000032231	ENSMUSG00000033952	ENSMUSG00000049313	ENSMUSG00000034634	ENSMUSG00000021367	ENSMUSG00000026121	ENSMUSG00000044948	ENSMUSG00000022382	ENSMUSG00000038807	ENSMUSG00000025207	ENSMUSG00000026380	ENSMUSG00000062825	ENSMUSG00000039238	ENSMUSG00000039886	ENSMUSG00000019737	ENSMUSG00000029381	ENSMUSG00000019889	ENSMUSG00000009585	ENSMUSG00000029482	ENSMUSG00000020605	ENSMUSG00000048826	ENSMUSG00000023367	ENSMUSG00000030717	ENSMUSG00000001627	ENSMUSG00000017167	ENSMUSG00000020160	ENSMUSG00000001420	ENSMUSG00000059325	ENSMUSG00000074272	ENSMUSG00000025854	ENSMUSG00000031278	ENSMUSG00000000708	ENSMUSG00000023015	ENSMUSG00000035517	ENSMUSG00000029851	ENSMUSG00000036306	ENSMUSG00000027699	ENSMUSG00000032540	ENSMUSG00000044986	ENSMUSG00000020423	ENSMUSG00000045087	ENSMUSG00000029763	ENSMUSG00000027496	ENSMUSG00000026628	ENSMUSG00000030748	ENSMUSG00000030659	ENSMUSG00000042622	ENSMUSG00000005148	ENSMUSG00000068036	ENSMUSG00000028413	ENSMUSG00000031398	ENSMUSG00000041000
