## Supplementary material for "Onset of taste bud cell renewal starts at birth and coincides with a shift in SHH function": Suppl Tables 1-9 (part 2 of 2)

### Sheet: T4 GFP_High_GO_Terms (continued)
Table S4: GFP_High GO Terms (biological processes)
GO:BP	negative regulation of biological process	GO:0048519	4.88067e-06	5.31152	5055	978	323	20346	ENSMUSG00000002633	ENSMUSG00000055027	ENSMUSG00000025491	ENSMUSG00000071562	ENSMUSG00000010175	ENSMUSG00000035158	ENSMUSG00000024526	ENSMUSG00000071561	ENSMUSG00000029671	ENSMUSG00000024109	ENSMUSG00000022871	ENSMUSG00000020218	ENSMUSG00000021508	ENSMUSG00000017491	ENSMUSG00000059668	ENSMUSG00000049107	ENSMUSG00000027186	ENSMUSG00000040605	ENSMUSG00000029322	ENSMUSG00000053279	ENSMUSG00000079594	ENSMUSG00000032841	ENSMUSG00000022598	ENSMUSG00000058022	ENSMUSG00000027500	ENSMUSG00000044734	ENSMUSG00000034339	ENSMUSG00000028289	ENSMUSG00000006342	ENSMUSG00000016918	ENSMUSG00000070990	ENSMUSG00000050957	ENSMUSG00000051367	ENSMUSG00000028393	ENSMUSG00000028386	ENSMUSG00000025407	ENSMUSG00000042988	ENSMUSG00000022330	ENSMUSG00000026981	ENSMUSG00000061762	ENSMUSG00000025432	ENSMUSG00000029602	ENSMUSG00000034362	ENSMUSG00000020635	ENSMUSG00000037035	ENSMUSG00000029378	ENSMUSG00000050295	ENSMUSG00000028749	ENSMUSG00000033520	ENSMUSG00000022383	ENSMUSG00000046834	ENSMUSG00000037362	ENSMUSG00000042249	ENSMUSG00000052572	ENSMUSG00000026535	ENSMUSG00000032064	ENSMUSG00000057719	ENSMUSG00000028943	ENSMUSG00000003051	ENSMUSG00000021338	ENSMUSG00000036273	ENSMUSG00000021466	ENSMUSG00000026879	ENSMUSG00000030793	ENSMUSG00000042686	ENSMUSG00000030287	ENSMUSG00000027639	ENSMUSG00000022018	ENSMUSG00000054612	ENSMUSG00000000320	ENSMUSG00000030103	ENSMUSG00000021148	ENSMUSG00000052087	ENSMUSG00000022469	ENSMUSG00000048416	ENSMUSG00000018569	ENSMUSG00000059456	ENSMUSG00000028893	ENSMUSG00000047907	ENSMUSG00000034765	ENSMUSG00000025993	ENSMUSG00000037025	ENSMUSG00000028341	ENSMUSG00000037852	ENSMUSG00000024778	ENSMUSG00000031438	ENSMUSG00000013766	ENSMUSG00000040856	ENSMUSG00000060780	ENSMUSG00000029832	ENSMUSG00000062345	ENSMUSG00000030747	ENSMUSG00000001123	ENSMUSG00000020847	ENSMUSG00000035000	ENSMUSG00000027533	ENSMUSG00000096001	ENSMUSG00000061751	ENSMUSG00000026185	ENSMUSG00000053062	ENSMUSG00000048482	ENSMUSG00000027210	ENSMUSG00000032238	ENSMUSG00000030790	ENSMUSG00000054905	ENSMUSG00000060477	ENSMUSG00000074093	ENSMUSG00000032715	ENSMUSG00000045502	ENSMUSG00000018899	ENSMUSG00000042207	ENSMUSG00000022996	ENSMUSG00000044594	ENSMUSG00000059956	ENSMUSG00000002289	ENSMUSG00000020717	ENSMUSG00000026107	ENSMUSG00000043668	ENSMUSG00000073802	ENSMUSG00000036155	ENSMUSG00000024912	ENSMUSG00000031488	ENSMUSG00000030792	ENSMUSG00000038068	ENSMUSG00000039208	ENSMUSG00000027315	ENSMUSG00000022037	ENSMUSG00000038213	ENSMUSG00000031214	ENSMUSG00000057315	ENSMUSG00000021025	ENSMUSG00000005054	ENSMUSG00000045294	ENSMUSG00000069255	ENSMUSG00000046223	ENSMUSG00000020902	ENSMUSG00000042244	ENSMUSG00000009772	ENSMUSG00000041939	ENSMUSG00000053886	ENSMUSG00000036880	ENSMUSG00000022893	ENSMUSG00000067071	ENSMUSG00000026983	ENSMUSG00000039062	ENSMUSG00000064215	ENSMUSG00000032193	ENSMUSG00000031558	ENSMUSG00000032068	ENSMUSG00000037211	ENSMUSG00000031661	ENSMUSG00000031483	ENSMUSG00000029236	ENSMUSG00000025473	ENSMUSG00000021591	ENSMUSG00000026317	ENSMUSG00000081683	ENSMUSG00000027298	ENSMUSG00000037940	ENSMUSG00000001249	ENSMUSG00000024521	ENSMUSG00000006445	ENSMUSG00000027499	ENSMUSG00000039529	ENSMUSG00000005483	ENSMUSG00000039145	ENSMUSG00000034855	ENSMUSG00000036931	ENSMUSG00000035112	ENSMUSG00000008090	ENSMUSG00000045394	ENSMUSG00000005125	ENSMUSG00000042099	ENSMUSG00000035441	ENSMUSG00000074637	ENSMUSG00000026796	ENSMUSG00000004952	ENSMUSG00000033684	ENSMUSG00000026605	ENSMUSG00000001156	ENSMUSG00000020839	ENSMUSG00000034926	ENSMUSG00000043895	ENSMUSG00000025555	ENSMUSG00000035064	ENSMUSG00000033174	ENSMUSG00000003271	ENSMUSG00000039942	ENSMUSG00000025277	ENSMUSG00000024486	ENSMUSG00000038576	ENSMUSG00000060675	ENSMUSG00000055301	ENSMUSG00000024642	ENSMUSG00000056313	ENSMUSG00000039384	ENSMUSG00000035863	ENSMUSG00000024922	ENSMUSG00000002227	ENSMUSG00000021701	ENSMUSG00000027984	ENSMUSG00000034271	ENSMUSG00000031387	ENSMUSG00000031734	ENSMUSG00000027995	ENSMUSG00000027859	ENSMUSG00000028236	ENSMUSG00000020230	ENSMUSG00000032501	ENSMUSG00000078816	ENSMUSG00000039646	ENSMUSG00000024659	ENSMUSG00000006519	ENSMUSG00000001348	ENSMUSG00000043811	ENSMUSG00000001240	ENSMUSG00000026383	ENSMUSG00000031955	ENSMUSG00000030157	ENSMUSG00000032591	ENSMUSG00000025198	ENSMUSG00000004951	ENSMUSG00000021070	ENSMUSG00000038037	ENSMUSG00000020838	ENSMUSG00000030867	ENSMUSG00000029073	ENSMUSG00000040506	ENSMUSG00000034993	ENSMUSG00000032420	ENSMUSG00000025068	ENSMUSG00000044244	ENSMUSG00000023092	ENSMUSG00000044469	ENSMUSG00000024892	ENSMUSG00000032285	ENSMUSG00000027447	ENSMUSG00000028545	ENSMUSG00000037049	ENSMUSG00000056749	ENSMUSG00000001467	ENSMUSG00000038332	ENSMUSG00000019942	ENSMUSG00000032231	ENSMUSG00000033952	ENSMUSG00000038775	ENSMUSG00000049313
GO:BP	regulation of multicellular organismal process	GO:0051239	8.5392e-06	5.06858	3028	968	210	20346	ENSMUSG00000002633	ENSMUSG00000025491	ENSMUSG00000010175	ENSMUSG00000035158	ENSMUSG00000027674	ENSMUSG00000024526	ENSMUSG00000028681	ENSMUSG00000004885	ENSMUSG00000024109	ENSMUSG00000039683	ENSMUSG00000025582	ENSMUSG00000017491	ENSMUSG00000049107	ENSMUSG00000029322	ENSMUSG00000053279	ENSMUSG00000046402	ENSMUSG00000058022	ENSMUSG00000027500	ENSMUSG00000023886	ENSMUSG00000043924	ENSMUSG00000028289	ENSMUSG00000016918	ENSMUSG00000051367	ENSMUSG00000028386	ENSMUSG00000025407	ENSMUSG00000047143	ENSMUSG00000022330	ENSMUSG00000026981	ENSMUSG00000061762	ENSMUSG00000025432	ENSMUSG00000029602	ENSMUSG00000020635	ENSMUSG00000037035	ENSMUSG00000029378	ENSMUSG00000048138	ENSMUSG00000045136	ENSMUSG00000050295	ENSMUSG00000022383	ENSMUSG00000037362	ENSMUSG00000032064	ENSMUSG00000027347	ENSMUSG00000036273	ENSMUSG00000021466	ENSMUSG00000045871	ENSMUSG00000026304	ENSMUSG00000030793	ENSMUSG00000022018	ENSMUSG00000000320	ENSMUSG00000052087	ENSMUSG00000022469	ENSMUSG00000059456	ENSMUSG00000028607	ENSMUSG00000034765	ENSMUSG00000037025	ENSMUSG00000028341	ENSMUSG00000037852	ENSMUSG00000028184	ENSMUSG00000024331	ENSMUSG00000024778	ENSMUSG00000031438	ENSMUSG00000060780	ENSMUSG00000001123	ENSMUSG00000037868	ENSMUSG00000000732	ENSMUSG00000027533	ENSMUSG00000061751	ENSMUSG00000026185	ENSMUSG00000048482	ENSMUSG00000053846	ENSMUSG00000027210	ENSMUSG00000032238	ENSMUSG00000030790	ENSMUSG00000045502	ENSMUSG00000018899	ENSMUSG00000042207	ENSMUSG00000022996	ENSMUSG00000035273	ENSMUSG00000073802	ENSMUSG00000028019	ENSMUSG00000029217	ENSMUSG00000031488	ENSMUSG00000027315	ENSMUSG00000022037	ENSMUSG00000064246	ENSMUSG00000021025	ENSMUSG00000026473	ENSMUSG00000022952	ENSMUSG00000020902	ENSMUSG00000042244	ENSMUSG00000021457	ENSMUSG00000022893	ENSMUSG00000025372	ENSMUSG00000041135	ENSMUSG00000047712	ENSMUSG00000026983	ENSMUSG00000039062	ENSMUSG00000032193	ENSMUSG00000031558	ENSMUSG00000037211	ENSMUSG00000018796	ENSMUSG00000031661	ENSMUSG00000029236	ENSMUSG00000025473	ENSMUSG00000037940	ENSMUSG00000001249	ENSMUSG00000045573	ENSMUSG00000006445	ENSMUSG00000056071	ENSMUSG00000039145	ENSMUSG00000034855	ENSMUSG00000036931	ENSMUSG00000035112	ENSMUSG00000026166	ENSMUSG00000059743	ENSMUSG00000037188	ENSMUSG00000026605	ENSMUSG00000022265	ENSMUSG00000074489	ENSMUSG00000043895	ENSMUSG00000025555	ENSMUSG00000035064	ENSMUSG00000033174	ENSMUSG00000003271	ENSMUSG00000039942	ENSMUSG00000025779	ENSMUSG00000025277	ENSMUSG00000024486	ENSMUSG00000060675	ENSMUSG00000066595	ENSMUSG00000029380	ENSMUSG00000056313	ENSMUSG00000039384	ENSMUSG00000035557	ENSMUSG00000002227	ENSMUSG00000021701	ENSMUSG00000027984	ENSMUSG00000008601	ENSMUSG00000031734	ENSMUSG00000027995	ENSMUSG00000027859	ENSMUSG00000032501	ENSMUSG00000039646	ENSMUSG00000024659	ENSMUSG00000006519	ENSMUSG00000001348	ENSMUSG00000004771	ENSMUSG00000043811	ENSMUSG00000001240	ENSMUSG00000026383	ENSMUSG00000031955	ENSMUSG00000030157	ENSMUSG00000032591	ENSMUSG00000004951	ENSMUSG00000038037	ENSMUSG00000020838	ENSMUSG00000029073	ENSMUSG00000006398	ENSMUSG00000044244	ENSMUSG00000061723	ENSMUSG00000001467	ENSMUSG00000019942	ENSMUSG00000032231	ENSMUSG00000033952	ENSMUSG00000049313	ENSMUSG00000028048	ENSMUSG00000021367	ENSMUSG00000022382	ENSMUSG00000038807	ENSMUSG00000034663	ENSMUSG00000032679	ENSMUSG00000023832	ENSMUSG00000032109	ENSMUSG00000067377	ENSMUSG00000067212	ENSMUSG00000038650	ENSMUSG00000046318	ENSMUSG00000026271	ENSMUSG00000023367	ENSMUSG00000030717	ENSMUSG00000001627	ENSMUSG00000020160	ENSMUSG00000059325	ENSMUSG00000054640	ENSMUSG00000074272	ENSMUSG00000025854	ENSMUSG00000000708	ENSMUSG00000023015	ENSMUSG00000001131	ENSMUSG00000036306	ENSMUSG00000027699	ENSMUSG00000036091	ENSMUSG00000045087	ENSMUSG00000027496	ENSMUSG00000030748	ENSMUSG00000028456	ENSMUSG00000042622	ENSMUSG00000005148	ENSMUSG00000068036	ENSMUSG00000030281	ENSMUSG00000031398	ENSMUSG00000031007	ENSMUSG00000041000	ENSMUSG00000028583	ENSMUSG00000052155	ENSMUSG00000037664	ENSMUSG00000040183	ENSMUSG00000092074	ENSMUSG00000030124	ENSMUSG00000062070	ENSMUSG00000039239
GO:BP	regulation of molecular function	GO:0065009	1.16135e-05	4.93504	2966	957	204	20346	ENSMUSG00000002633	ENSMUSG00000071562	ENSMUSG00000010175	ENSMUSG00000071561	ENSMUSG00000042216	ENSMUSG00000030666	ENSMUSG00000026875	ENSMUSG00000024109	ENSMUSG00000022871	ENSMUSG00000021508	ENSMUSG00000025582	ENSMUSG00000049107	ENSMUSG00000039364	ENSMUSG00000026961	ENSMUSG00000079594	ENSMUSG00000022598	ENSMUSG00000044734	ENSMUSG00000034339	ENSMUSG00000028289	ENSMUSG00000041012	ENSMUSG00000050957	ENSMUSG00000035305	ENSMUSG00000030257	ENSMUSG00000029335	ENSMUSG00000046794	ENSMUSG00000026981	ENSMUSG00000029602	ENSMUSG00000034362	ENSMUSG00000020635	ENSMUSG00000037035	ENSMUSG00000029378	ENSMUSG00000050295	ENSMUSG00000022383	ENSMUSG00000037362	ENSMUSG00000052572	ENSMUSG00000026535	ENSMUSG00000057719	ENSMUSG00000027347	ENSMUSG00000029120	ENSMUSG00000036273	ENSMUSG00000021466	ENSMUSG00000026879	ENSMUSG00000030793	ENSMUSG00000078954	ENSMUSG00000022018	ENSMUSG00000054612	ENSMUSG00000000320	ENSMUSG00000030103	ENSMUSG00000063239	ENSMUSG00000052087	ENSMUSG00000022469	ENSMUSG00000059456	ENSMUSG00000028893	ENSMUSG00000011632	ENSMUSG00000004633	ENSMUSG00000037025	ENSMUSG00000024778	ENSMUSG00000013766	ENSMUSG00000062345	ENSMUSG00000001123	ENSMUSG00000028539	ENSMUSG00000096001	ENSMUSG00000061751	ENSMUSG00000048482	ENSMUSG00000030790	ENSMUSG00000054905	ENSMUSG00000060477	ENSMUSG00000032715	ENSMUSG00000022996	ENSMUSG00000044594	ENSMUSG00000059956	ENSMUSG00000002289	ENSMUSG00000020717	ENSMUSG00000073802	ENSMUSG00000047443	ENSMUSG00000028019	ENSMUSG00000036155	ENSMUSG00000024912	ENSMUSG00000036902	ENSMUSG00000039208	ENSMUSG00000027315	ENSMUSG00000022037	ENSMUSG00000064246	ENSMUSG00000031214	ENSMUSG00000057315	ENSMUSG00000021025	ENSMUSG00000005054	ENSMUSG00000069255	ENSMUSG00000046223	ENSMUSG00000053886	ENSMUSG00000021457	ENSMUSG00000041135	ENSMUSG00000026983	ENSMUSG00000010660	ENSMUSG00000031558	ENSMUSG00000071369	ENSMUSG00000037211	ENSMUSG00000018796	ENSMUSG00000025473	ENSMUSG00000021591	ENSMUSG00000081683	ENSMUSG00000001249	ENSMUSG00000024521	ENSMUSG00000045573	ENSMUSG00000006445	ENSMUSG00000027499	ENSMUSG00000056071	ENSMUSG00000005483	ENSMUSG00000059327	ENSMUSG00000039145	ENSMUSG00000034855	ENSMUSG00000036931	ENSMUSG00000026166	ENSMUSG00000035441	ENSMUSG00000074637	ENSMUSG00000037188	ENSMUSG00000026796	ENSMUSG00000004952	ENSMUSG00000015357	ENSMUSG00000034926	ENSMUSG00000025555	ENSMUSG00000024486	ENSMUSG00000034981	ENSMUSG00000029380	ENSMUSG00000056313	ENSMUSG00000039384	ENSMUSG00000035863	ENSMUSG00000021701	ENSMUSG00000054509	ENSMUSG00000024235	ENSMUSG00000031387	ENSMUSG00000027995	ENSMUSG00000027859	ENSMUSG00000020230	ENSMUSG00000032501	ENSMUSG00000036452	ENSMUSG00000024659	ENSMUSG00000006519	ENSMUSG00000043811	ENSMUSG00000026383	ENSMUSG00000029722	ENSMUSG00000032591	ENSMUSG00000074604	ENSMUSG00000004951	ENSMUSG00000038037	ENSMUSG00000030867	ENSMUSG00000040506	ENSMUSG00000006398	ENSMUSG00000025068	ENSMUSG00000023092	ENSMUSG00000061723	ENSMUSG00000018334	ENSMUSG00000028035	ENSMUSG00000027447	ENSMUSG00000037049	ENSMUSG00000032231	ENSMUSG00000049313	ENSMUSG00000005251	ENSMUSG00000028048	ENSMUSG00000021367	ENSMUSG00000044948	ENSMUSG00000022382	ENSMUSG00000038807	ENSMUSG00000034663	ENSMUSG00000043461	ENSMUSG00000022176	ENSMUSG00000030654	ENSMUSG00000038894	ENSMUSG00000038650	ENSMUSG00000026271	ENSMUSG00000004451	ENSMUSG00000042659	ENSMUSG00000040435	ENSMUSG00000001627	ENSMUSG00000059325	ENSMUSG00000074272	ENSMUSG00000029657	ENSMUSG00000000708	ENSMUSG00000023015	ENSMUSG00000001131	ENSMUSG00000059040	ENSMUSG00000029851	ENSMUSG00000031530	ENSMUSG00000036206	ENSMUSG00000027699	ENSMUSG00000032540	ENSMUSG00000027469	ENSMUSG00000056268	ENSMUSG00000040154	ENSMUSG00000039031	ENSMUSG00000027496	ENSMUSG00000031770	ENSMUSG00000041064	ENSMUSG00000069833	ENSMUSG00000068036	ENSMUSG00000028789	ENSMUSG00000019433	ENSMUSG00000061288	ENSMUSG00000041000	ENSMUSG00000054400	ENSMUSG00000052155	ENSMUSG00000049422	ENSMUSG00000063524	ENSMUSG00000037664
GO:BP	animal organ development	GO:0048513	1.16421e-05	4.93397	3299	548	141	20346	ENSMUSG00000033427	ENSMUSG00000030307	ENSMUSG00000002633	ENSMUSG00000055027	ENSMUSG00000010175	ENSMUSG00000036466	ENSMUSG00000035158	ENSMUSG00000022986	ENSMUSG00000028681	ENSMUSG00000029671	ENSMUSG00000020140	ENSMUSG00000024109	ENSMUSG00000039683	ENSMUSG00000021508	ENSMUSG00000031844	ENSMUSG00000017491	ENSMUSG00000049107	ENSMUSG00000027186	ENSMUSG00000053279	ENSMUSG00000046402	ENSMUSG00000045539	ENSMUSG00000028289	ENSMUSG00000016918	ENSMUSG00000070990	ENSMUSG00000050957	ENSMUSG00000051367	ENSMUSG00000035305	ENSMUSG00000028386	ENSMUSG00000070644	ENSMUSG00000025407	ENSMUSG00000047143	ENSMUSG00000029335	ENSMUSG00000022330	ENSMUSG00000033508	ENSMUSG00000037035	ENSMUSG00000038112	ENSMUSG00000029378	ENSMUSG00000021604	ENSMUSG00000069917	ENSMUSG00000050295	ENSMUSG00000022512	ENSMUSG00000044041	ENSMUSG00000022383	ENSMUSG00000046834	ENSMUSG00000037362	ENSMUSG00000032064	ENSMUSG00000027347	ENSMUSG00000003051	ENSMUSG00000036273	ENSMUSG00000021466	ENSMUSG00000069919	ENSMUSG00000042734	ENSMUSG00000045871	ENSMUSG00000042686	ENSMUSG00000022018	ENSMUSG00000054612	ENSMUSG00000000320	ENSMUSG00000048416	ENSMUSG00000059456	ENSMUSG00000061517	ENSMUSG00000050359	ENSMUSG00000016758	ENSMUSG00000025993	ENSMUSG00000037025	ENSMUSG00000028341	ENSMUSG00000037852	ENSMUSG00000024778	ENSMUSG00000030747	ENSMUSG00000001123	ENSMUSG00000037868	ENSMUSG00000028539	ENSMUSG00000061751	ENSMUSG00000026185	ENSMUSG00000022218	ENSMUSG00000048482	ENSMUSG00000005355	ENSMUSG00000027210	ENSMUSG00000032238	ENSMUSG00000030790	ENSMUSG00000062908	ENSMUSG00000063651	ENSMUSG00000049382	ENSMUSG00000018899	ENSMUSG00000046352	ENSMUSG00000042207	ENSMUSG00000022996	ENSMUSG00000059956	ENSMUSG00000020717	ENSMUSG00000035273	ENSMUSG00000073802	ENSMUSG00000028019	ENSMUSG00000032717	ENSMUSG00000024912	ENSMUSG00000020911	ENSMUSG00000027315	ENSMUSG00000022037	ENSMUSG00000064246	ENSMUSG00000031214	ENSMUSG00000058454	ENSMUSG00000022123	ENSMUSG00000021025	ENSMUSG00000022952	ENSMUSG00000045294	ENSMUSG00000046223	ENSMUSG00000020902	ENSMUSG00000042244	ENSMUSG00000021457	ENSMUSG00000022893	ENSMUSG00000025372	ENSMUSG00000041135	ENSMUSG00000010660	ENSMUSG00000031558	ENSMUSG00000037211	ENSMUSG00000034282	ENSMUSG00000031661	ENSMUSG00000047501	ENSMUSG00000025473	ENSMUSG00000026317	ENSMUSG00000027298	ENSMUSG00000037940	ENSMUSG00000001249	ENSMUSG00000006445	ENSMUSG00000039529	ENSMUSG00000059327	ENSMUSG00000036931	ENSMUSG00000035112	ENSMUSG00000000416	ENSMUSG00000008090	ENSMUSG00000053702	ENSMUSG00000059743	ENSMUSG00000045216	ENSMUSG00000045394	ENSMUSG00000035441	ENSMUSG00000074637	ENSMUSG00000037188	ENSMUSG00000026605	ENSMUSG00000022265	ENSMUSG00000025950	ENSMUSG00000066191	ENSMUSG00000034926	ENSMUSG00000026819
GO:BP	negative regulation of cellular process	GO:0048523	1.33904e-05	4.87321	4533	978	293	20346	ENSMUSG00000002633	ENSMUSG00000055027	ENSMUSG00000025491	ENSMUSG00000071562	ENSMUSG00000010175	ENSMUSG00000035158	ENSMUSG00000024526	ENSMUSG00000071561	ENSMUSG00000029671	ENSMUSG00000024109	ENSMUSG00000022871	ENSMUSG00000020218	ENSMUSG00000021508	ENSMUSG00000017491	ENSMUSG00000059668	ENSMUSG00000049107	ENSMUSG00000027186	ENSMUSG00000040605	ENSMUSG00000029322	ENSMUSG00000079594	ENSMUSG00000032841	ENSMUSG00000022598	ENSMUSG00000058022	ENSMUSG00000027500	ENSMUSG00000044734	ENSMUSG00000034339	ENSMUSG00000028289	ENSMUSG00000006342	ENSMUSG00000016918	ENSMUSG00000070990	ENSMUSG00000050957	ENSMUSG00000051367	ENSMUSG00000028393	ENSMUSG00000028386	ENSMUSG00000025407	ENSMUSG00000042988	ENSMUSG00000022330	ENSMUSG00000026981	ENSMUSG00000025432	ENSMUSG00000029602	ENSMUSG00000034362	ENSMUSG00000020635	ENSMUSG00000037035	ENSMUSG00000029378	ENSMUSG00000050295	ENSMUSG00000028749	ENSMUSG00000022383	ENSMUSG00000037362	ENSMUSG00000042249	ENSMUSG00000052572	ENSMUSG00000026535	ENSMUSG00000032064	ENSMUSG00000057719	ENSMUSG00000028943	ENSMUSG00000003051	ENSMUSG00000021338	ENSMUSG00000036273	ENSMUSG00000021466	ENSMUSG00000026879	ENSMUSG00000030793	ENSMUSG00000042686	ENSMUSG00000030287	ENSMUSG00000027639	ENSMUSG00000022018	ENSMUSG00000054612	ENSMUSG00000000320	ENSMUSG00000030103	ENSMUSG00000052087	ENSMUSG00000022469	ENSMUSG00000048416	ENSMUSG00000018569	ENSMUSG00000059456	ENSMUSG00000028893	ENSMUSG00000047907	ENSMUSG00000034765	ENSMUSG00000025993	ENSMUSG00000037025	ENSMUSG00000028341	ENSMUSG00000024778	ENSMUSG00000031438	ENSMUSG00000013766	ENSMUSG00000040856	ENSMUSG00000060780	ENSMUSG00000029832	ENSMUSG00000062345	ENSMUSG00000030747	ENSMUSG00000001123	ENSMUSG00000020847	ENSMUSG00000035000	ENSMUSG00000096001	ENSMUSG00000061751	ENSMUSG00000026185	ENSMUSG00000053062	ENSMUSG00000048482	ENSMUSG00000027210	ENSMUSG00000032238	ENSMUSG00000030790	ENSMUSG00000054905	ENSMUSG00000074093	ENSMUSG00000032715	ENSMUSG00000018899	ENSMUSG00000042207	ENSMUSG00000022996	ENSMUSG00000044594	ENSMUSG00000059956	ENSMUSG00000002289	ENSMUSG00000020717	ENSMUSG00000026107	ENSMUSG00000043668	ENSMUSG00000073802	ENSMUSG00000036155	ENSMUSG00000024912	ENSMUSG00000031488	ENSMUSG00000030792	ENSMUSG00000038068	ENSMUSG00000027315	ENSMUSG00000022037	ENSMUSG00000031214	ENSMUSG00000057315	ENSMUSG00000021025	ENSMUSG00000005054	ENSMUSG00000045294	ENSMUSG00000069255	ENSMUSG00000046223	ENSMUSG00000020902	ENSMUSG00000042244	ENSMUSG00000009772	ENSMUSG00000041939	ENSMUSG00000053886	ENSMUSG00000036880	ENSMUSG00000067071	ENSMUSG00000026983	ENSMUSG00000064215	ENSMUSG00000032193	ENSMUSG00000031558	ENSMUSG00000032068	ENSMUSG00000037211	ENSMUSG00000031661	ENSMUSG00000031483	ENSMUSG00000025473	ENSMUSG00000021591	ENSMUSG00000026317	ENSMUSG00000027298	ENSMUSG00000037940	ENSMUSG00000001249	ENSMUSG00000024521	ENSMUSG00000006445	ENSMUSG00000027499	ENSMUSG00000039529	ENSMUSG00000005483	ENSMUSG00000039145	ENSMUSG00000034855	ENSMUSG00000036931	ENSMUSG00000008090	ENSMUSG00000045394	ENSMUSG00000005125	ENSMUSG00000042099	ENSMUSG00000035441	ENSMUSG00000074637	ENSMUSG00000026796	ENSMUSG00000004952	ENSMUSG00000033684	ENSMUSG00000026605	ENSMUSG00000001156	ENSMUSG00000020839	ENSMUSG00000034926	ENSMUSG00000043895	ENSMUSG00000025555	ENSMUSG00000035064	ENSMUSG00000033174	ENSMUSG00000003271	ENSMUSG00000039942	ENSMUSG00000025277	ENSMUSG00000024486	ENSMUSG00000060675	ENSMUSG00000055301	ENSMUSG00000024642	ENSMUSG00000056313	ENSMUSG00000039384	ENSMUSG00000035863	ENSMUSG00000024922	ENSMUSG00000002227	ENSMUSG00000021701	ENSMUSG00000027984	ENSMUSG00000034271	ENSMUSG00000031387	ENSMUSG00000031734	ENSMUSG00000027995	ENSMUSG00000027859	ENSMUSG00000028236	ENSMUSG00000020230	ENSMUSG00000032501	ENSMUSG00000078816	ENSMUSG00000039646	ENSMUSG00000024659	ENSMUSG00000006519	ENSMUSG00000001348	ENSMUSG00000043811	ENSMUSG00000001240	ENSMUSG00000026383	ENSMUSG00000031955	ENSMUSG00000030157	ENSMUSG00000032591	ENSMUSG00000025198	ENSMUSG00000004951	ENSMUSG00000021070	ENSMUSG00000038037	ENSMUSG00000020838	ENSMUSG00000030867	ENSMUSG00000029073	ENSMUSG00000040506	ENSMUSG00000034993	ENSMUSG00000025068	ENSMUSG00000044244	ENSMUSG00000023092	ENSMUSG00000044469	ENSMUSG00000032285	ENSMUSG00000027447	ENSMUSG00000028545	ENSMUSG00000037049	ENSMUSG00000056749	ENSMUSG00000001467	ENSMUSG00000038332	ENSMUSG00000019942	ENSMUSG00000032231	ENSMUSG00000033952	ENSMUSG00000038775	ENSMUSG00000049313	ENSMUSG00000022867	ENSMUSG00000028048	ENSMUSG00000021367	ENSMUSG00000044948	ENSMUSG00000022382	ENSMUSG00000038807	ENSMUSG00000026380	ENSMUSG00000032679	ENSMUSG00000019889	ENSMUSG00000060579	ENSMUSG00000030654	ENSMUSG00000009585	ENSMUSG00000032109	ENSMUSG00000067377	ENSMUSG00000038894	ENSMUSG00000040811	ENSMUSG00000026271	ENSMUSG00000048826	ENSMUSG00000023367
GO:BP	catabolic process	GO:0009056	1.41245e-05	4.85003	1911	907	138	20346	ENSMUSG00000033427	ENSMUSG00000002633	ENSMUSG00000029695	ENSMUSG00000024526	ENSMUSG00000030268	ENSMUSG00000030107	ENSMUSG00000023913	ENSMUSG00000032841	ENSMUSG00000022040	ENSMUSG00000058022	ENSMUSG00000027761	ENSMUSG00000044734	ENSMUSG00000028393	ENSMUSG00000042988	ENSMUSG00000046794	ENSMUSG00000020407	ENSMUSG00000033308	ENSMUSG00000023960	ENSMUSG00000074207	ENSMUSG00000055652	ENSMUSG00000028749	ENSMUSG00000042684	ENSMUSG00000022383	ENSMUSG00000057719	ENSMUSG00000027890	ENSMUSG00000036273	ENSMUSG00000030793	ENSMUSG00000027639	ENSMUSG00000059456	ENSMUSG00000028893	ENSMUSG00000029134	ENSMUSG00000037852	ENSMUSG00000046971	ENSMUSG00000034744	ENSMUSG00000053846	ENSMUSG00000028713	ENSMUSG00000062908	ENSMUSG00000074093	ENSMUSG00000032715	ENSMUSG00000045502	ENSMUSG00000022996	ENSMUSG00000031700	ENSMUSG00000075296	ENSMUSG00000035273	ENSMUSG00000020905	ENSMUSG00000038068	ENSMUSG00000022037	ENSMUSG00000031214	ENSMUSG00000032648	ENSMUSG00000042244	ENSMUSG00000036880	ENSMUSG00000039007	ENSMUSG00000041135	ENSMUSG00000025059	ENSMUSG00000006378	ENSMUSG00000040471	ENSMUSG00000039062	ENSMUSG00000032193	ENSMUSG00000010660	ENSMUSG00000027227	ENSMUSG00000018796	ENSMUSG00000031661	ENSMUSG00000031483	ENSMUSG00000025473	ENSMUSG00000026317	ENSMUSG00000037940	ENSMUSG00000056071	ENSMUSG00000017390	ENSMUSG00000030630	ENSMUSG00000033684	ENSMUSG00000015357	ENSMUSG00000025950	ENSMUSG00000042289	ENSMUSG00000056078	ENSMUSG00000027078	ENSMUSG00000039206	ENSMUSG00000033174	ENSMUSG00000025277	ENSMUSG00000060675	ENSMUSG00000055301	ENSMUSG00000024525	ENSMUSG00000002227	ENSMUSG00000027695	ENSMUSG00000026854	ENSMUSG00000021701	ENSMUSG00000027984	ENSMUSG00000031387	ENSMUSG00000031066	ENSMUSG00000032501	ENSMUSG00000078816	ENSMUSG00000074604	ENSMUSG00000025198	ENSMUSG00000030867	ENSMUSG00000029073	ENSMUSG00000040506	ENSMUSG00000006398	ENSMUSG00000032420	ENSMUSG00000025068	ENSMUSG00000021226	ENSMUSG00000019872	ENSMUSG00000026003	ENSMUSG00000027447	ENSMUSG00000047963	ENSMUSG00000041440	ENSMUSG00000037049	ENSMUSG00000001467	ENSMUSG00000032231	ENSMUSG00000049313	ENSMUSG00000022867	ENSMUSG00000028048	ENSMUSG00000024747	ENSMUSG00000059447	ENSMUSG00000060579	ENSMUSG00000009585	ENSMUSG00000038894	ENSMUSG00000058135	ENSMUSG00000004451	ENSMUSG00000029312	ENSMUSG00000074272	ENSMUSG00000059316	ENSMUSG00000001403	ENSMUSG00000001131	ENSMUSG00000059040	ENSMUSG00000036306	ENSMUSG00000039911	ENSMUSG00000028937	ENSMUSG00000036206	ENSMUSG00000022546	ENSMUSG00000032540	ENSMUSG00000020423	ENSMUSG00000036091	ENSMUSG00000032462	ENSMUSG00000019088	ENSMUSG00000027496	ENSMUSG00000030825	ENSMUSG00000032046	ENSMUSG00000031770	ENSMUSG00000034192
GO:BP	response to stress	GO:0006950	1.54777e-05	4.81029	3340	968	226	20346	ENSMUSG00000002633	ENSMUSG00000025491	ENSMUSG00000030107	ENSMUSG00000029671	ENSMUSG00000046354	ENSMUSG00000044748	ENSMUSG00000040605	ENSMUSG00000029322	ENSMUSG00000053279	ENSMUSG00000023913	ENSMUSG00000032841	ENSMUSG00000022040	ENSMUSG00000058022	ENSMUSG00000023886	ENSMUSG00000013643	ENSMUSG00000028393	ENSMUSG00000025407	ENSMUSG00000037161	ENSMUSG00000020407	ENSMUSG00000026981	ENSMUSG00000061762	ENSMUSG00000006143	ENSMUSG00000020635	ENSMUSG00000037035	ENSMUSG00000029378	ENSMUSG00000028749	ENSMUSG00000022512	ENSMUSG00000022383	ENSMUSG00000046834	ENSMUSG00000037362	ENSMUSG00000030873	ENSMUSG00000026535	ENSMUSG00000032064	ENSMUSG00000057719	ENSMUSG00000027347	ENSMUSG00000003051	ENSMUSG00000036273	ENSMUSG00000027463	ENSMUSG00000026879	ENSMUSG00000030793	ENSMUSG00000030287	ENSMUSG00000032202	ENSMUSG00000027639	ENSMUSG00000022018	ENSMUSG00000054612	ENSMUSG00000000320	ENSMUSG00000052087	ENSMUSG00000059456	ENSMUSG00000028893	ENSMUSG00000000216	ENSMUSG00000039115	ENSMUSG00000037025	ENSMUSG00000032348	ENSMUSG00000028341	ENSMUSG00000024331	ENSMUSG00000024778	ENSMUSG00000062345	ENSMUSG00000001123	ENSMUSG00000035000	ENSMUSG00000096001	ENSMUSG00000048482	ENSMUSG00000032238	ENSMUSG00000030790	ENSMUSG00000060477	ENSMUSG00000062908	ENSMUSG00000074093	ENSMUSG00000032715	ENSMUSG00000049382	ENSMUSG00000018899	ENSMUSG00000046352	ENSMUSG00000022996	ENSMUSG00000044594	ENSMUSG00000002289	ENSMUSG00000020717	ENSMUSG00000026107	ENSMUSG00000035273	ENSMUSG00000073802	ENSMUSG00000046589	ENSMUSG00000029217	ENSMUSG00000024912	ENSMUSG00000039208	ENSMUSG00000022037	ENSMUSG00000064246	ENSMUSG00000057315	ENSMUSG00000021025	ENSMUSG00000026473	ENSMUSG00000045294	ENSMUSG00000069255	ENSMUSG00000032648	ENSMUSG00000042244	ENSMUSG00000009772	ENSMUSG00000041939	ENSMUSG00000022574	ENSMUSG00000036880	ENSMUSG00000039007	ENSMUSG00000021457	ENSMUSG00000041135	ENSMUSG00000040181	ENSMUSG00000031372	ENSMUSG00000026983	ENSMUSG00000032193	ENSMUSG00000031558	ENSMUSG00000071369	ENSMUSG00000027227	ENSMUSG00000032068	ENSMUSG00000031483	ENSMUSG00000025473	ENSMUSG00000021591	ENSMUSG00000026317	ENSMUSG00000081683	ENSMUSG00000027298	ENSMUSG00000024521	ENSMUSG00000045573	ENSMUSG00000006445	ENSMUSG00000056071	ENSMUSG00000005483	ENSMUSG00000039145	ENSMUSG00000034855	ENSMUSG00000036931	ENSMUSG00000026166	ENSMUSG00000005125	ENSMUSG00000074637	ENSMUSG00000037188	ENSMUSG00000028629	ENSMUSG00000025950	ENSMUSG00000034926	ENSMUSG00000035064	ENSMUSG00000033174	ENSMUSG00000039942	ENSMUSG00000025779	ENSMUSG00000024486	ENSMUSG00000038576	ENSMUSG00000029380	ENSMUSG00000020592	ENSMUSG00000050761	ENSMUSG00000056313	ENSMUSG00000039384	ENSMUSG00000021701	ENSMUSG00000054509	ENSMUSG00000027995	ENSMUSG00000032501	ENSMUSG00000078816	ENSMUSG00000026471	ENSMUSG00000039646	ENSMUSG00000024659	ENSMUSG00000006519	ENSMUSG00000001348	ENSMUSG00000024308	ENSMUSG00000043811	ENSMUSG00000031955	ENSMUSG00000030157	ENSMUSG00000032591	ENSMUSG00000025198	ENSMUSG00000004951	ENSMUSG00000021070	ENSMUSG00000038037	ENSMUSG00000020838	ENSMUSG00000030867	ENSMUSG00000040506	ENSMUSG00000032420	ENSMUSG00000021226	ENSMUSG00000044244	ENSMUSG00000032285	ENSMUSG00000027447	ENSMUSG00000038332	ENSMUSG00000019942	ENSMUSG00000032231	ENSMUSG00000022867	ENSMUSG00000028048	ENSMUSG00000021367	ENSMUSG00000037321	ENSMUSG00000026121	ENSMUSG00000022382	ENSMUSG00000062825	ENSMUSG00000019889	ENSMUSG00000042808	ENSMUSG00000009585	ENSMUSG00000032109	ENSMUSG00000032456	ENSMUSG00000067377	ENSMUSG00000029482	ENSMUSG00000067212	ENSMUSG00000049932	ENSMUSG00000004451	ENSMUSG00000030717	ENSMUSG00000040435	ENSMUSG00000001627	ENSMUSG00000059325	ENSMUSG00000054640	ENSMUSG00000074272	ENSMUSG00000028793	ENSMUSG00000029657	ENSMUSG00000026000	ENSMUSG00000000631	ENSMUSG00000001131	ENSMUSG00000040451	ENSMUSG00000028645	ENSMUSG00000022965	ENSMUSG00000034664	ENSMUSG00000027699	ENSMUSG00000008540	ENSMUSG00000020423	ENSMUSG00000036091	ENSMUSG00000032462	ENSMUSG00000027496	ENSMUSG00000031770	ENSMUSG00000033955	ENSMUSG00000026628	ENSMUSG00000030748	ENSMUSG00000041064	ENSMUSG00000028456	ENSMUSG00000028128	ENSMUSG00000030281	ENSMUSG00000068205	ENSMUSG00000024339	ENSMUSG00000035683	ENSMUSG00000028413	ENSMUSG00000061288	ENSMUSG00000041000	ENSMUSG00000028583	ENSMUSG00000047757	ENSMUSG00000035399	ENSMUSG00000030124	ENSMUSG00000062070	ENSMUSG00000060708	ENSMUSG00000039239
GO:BP	regulation of multicellular organismal development	GO:2000026	1.58569e-05	4.79978	2019	981	153	20346	ENSMUSG00000002633	ENSMUSG00000010175	ENSMUSG00000035158	ENSMUSG00000028681	ENSMUSG00000004885	ENSMUSG00000024109	ENSMUSG00000039683	ENSMUSG00000025582	ENSMUSG00000017491	ENSMUSG00000049107	ENSMUSG00000046402	ENSMUSG00000027500	ENSMUSG00000023886	ENSMUSG00000043924	ENSMUSG00000028289	ENSMUSG00000016918	ENSMUSG00000051367	ENSMUSG00000028386	ENSMUSG00000025407	ENSMUSG00000047143	ENSMUSG00000022330	ENSMUSG00000026981	ENSMUSG00000025432	ENSMUSG00000029602	ENSMUSG00000020635	ENSMUSG00000048138	ENSMUSG00000045136	ENSMUSG00000050295	ENSMUSG00000022383	ENSMUSG00000032064	ENSMUSG00000027347	ENSMUSG00000036273	ENSMUSG00000021466	ENSMUSG00000045871	ENSMUSG00000026304	ENSMUSG00000022018	ENSMUSG00000000320	ENSMUSG00000052087	ENSMUSG00000022469	ENSMUSG00000059456	ENSMUSG00000037025	ENSMUSG00000037852	ENSMUSG00000028184	ENSMUSG00000024778	ENSMUSG00000060780	ENSMUSG00000001123	ENSMUSG00000061751	ENSMUSG00000048482	ENSMUSG00000027210	ENSMUSG00000030790	ENSMUSG00000018899	ENSMUSG00000042207	ENSMUSG00000022996	ENSMUSG00000035273	ENSMUSG00000073802	ENSMUSG00000027315	ENSMUSG00000064246	ENSMUSG00000021025	ENSMUSG00000026473	ENSMUSG00000022952	ENSMUSG00000020902	ENSMUSG00000042244	ENSMUSG00000021457	ENSMUSG00000022893	ENSMUSG00000025372	ENSMUSG00000041135	ENSMUSG00000047712	ENSMUSG00000032193	ENSMUSG00000031558	ENSMUSG00000037211	ENSMUSG00000031661	ENSMUSG00000025473	ENSMUSG00000037940	ENSMUSG00000001249	ENSMUSG00000006445	ENSMUSG00000056071	ENSMUSG00000039145	ENSMUSG00000034855	ENSMUSG00000036931	ENSMUSG00000059743	ENSMUSG00000037188	ENSMUSG00000026605	ENSMUSG00000022265	ENSMUSG00000074489	ENSMUSG00000043895	ENSMUSG00000025555	ENSMUSG00000035064	ENSMUSG00000033174	ENSMUSG00000003271	ENSMUSG00000039942	ENSMUSG00000060675	ENSMUSG00000029380	ENSMUSG00000056313	ENSMUSG00000039384	ENSMUSG00000035557	ENSMUSG00000002227	ENSMUSG00000021701	ENSMUSG00000031734	ENSMUSG00000027995	ENSMUSG00000027859	ENSMUSG00000032501	ENSMUSG00000039646	ENSMUSG00000024659	ENSMUSG00000004771	ENSMUSG00000043811	ENSMUSG00000001240	ENSMUSG00000026383	ENSMUSG00000030157	ENSMUSG00000032591	ENSMUSG00000004951	ENSMUSG00000038037	ENSMUSG00000020838	ENSMUSG00000006398	ENSMUSG00000019942	ENSMUSG00000033952	ENSMUSG00000049313	ENSMUSG00000021367	ENSMUSG00000022382	ENSMUSG00000038807	ENSMUSG00000034663	ENSMUSG00000032679	ENSMUSG00000038650	ENSMUSG00000046318	ENSMUSG00000023367	ENSMUSG00000030717	ENSMUSG00000001627	ENSMUSG00000020160	ENSMUSG00000059325	ENSMUSG00000054640	ENSMUSG00000074272	ENSMUSG00000025854	ENSMUSG00000000708	ENSMUSG00000023015	ENSMUSG00000001131	ENSMUSG00000036306	ENSMUSG00000027699	ENSMUSG00000036091	ENSMUSG00000045087	ENSMUSG00000030748	ENSMUSG00000042622	ENSMUSG00000005148	ENSMUSG00000068036	ENSMUSG00000031398	ENSMUSG00000041000	ENSMUSG00000028583	ENSMUSG00000052155	ENSMUSG00000037664	ENSMUSG00000040183	ENSMUSG00000092074	ENSMUSG00000062070	ENSMUSG00000039239	ENSMUSG00000024955	ENSMUSG00000048373
GO:BP	lipid catabolic process	GO:0016042	1.74887e-05	4.75724	265	904	35	20346	ENSMUSG00000024526	ENSMUSG00000023913	ENSMUSG00000058022	ENSMUSG00000027761	ENSMUSG00000028749	ENSMUSG00000028893	ENSMUSG00000029134	ENSMUSG00000046971	ENSMUSG00000053846	ENSMUSG00000062908	ENSMUSG00000045502	ENSMUSG00000036880	ENSMUSG00000032193	ENSMUSG00000010660	ENSMUSG00000025950	ENSMUSG00000042289	ENSMUSG00000056078	ENSMUSG00000039206	ENSMUSG00000033174	ENSMUSG00000025277	ENSMUSG00000060675	ENSMUSG00000027695	ENSMUSG00000027984	ENSMUSG00000074604	ENSMUSG00000021226	ENSMUSG00000026003	ENSMUSG00000037049	ENSMUSG00000028048	ENSMUSG00000059447	ENSMUSG00000038894	ENSMUSG00000059316	ENSMUSG00000028937	ENSMUSG00000032540	ENSMUSG00000030825	ENSMUSG00000032046
GO:BP	cholesterol biosynthetic process	GO:0006695	2.35075e-05	4.62879	44	991	14	20346	ENSMUSG00000033520	ENSMUSG00000021148	ENSMUSG00000058454	ENSMUSG00000045294	ENSMUSG00000041939	ENSMUSG00000031483	ENSMUSG00000059743	ENSMUSG00000034926	ENSMUSG00000027952	ENSMUSG00000025198	ENSMUSG00000001467	ENSMUSG00000006517	ENSMUSG00000032018	ENSMUSG00000021273
GO:BP	secondary alcohol biosynthetic process	GO:1902653	2.35075e-05	4.62879	44	991	14	20346	ENSMUSG00000033520	ENSMUSG00000021148	ENSMUSG00000058454	ENSMUSG00000045294	ENSMUSG00000041939	ENSMUSG00000031483	ENSMUSG00000059743	ENSMUSG00000034926	ENSMUSG00000027952	ENSMUSG00000025198	ENSMUSG00000001467	ENSMUSG00000006517	ENSMUSG00000032018	ENSMUSG00000021273
GO:BP	epithelial cell differentiation	GO:0030855	3.49172e-05	4.45696	591	979	61	20346	ENSMUSG00000010175	ENSMUSG00000028681	ENSMUSG00000029671	ENSMUSG00000017491	ENSMUSG00000059668	ENSMUSG00000027186	ENSMUSG00000045539	ENSMUSG00000051367	ENSMUSG00000025407	ENSMUSG00000050295	ENSMUSG00000022512	ENSMUSG00000003051	ENSMUSG00000021466	ENSMUSG00000045871	ENSMUSG00000054612	ENSMUSG00000022469	ENSMUSG00000050359	ENSMUSG00000037025	ENSMUSG00000022218	ENSMUSG00000005355	ENSMUSG00000063651	ENSMUSG00000049436	ENSMUSG00000042207	ENSMUSG00000022996	ENSMUSG00000021636	ENSMUSG00000020717	ENSMUSG00000031214	ENSMUSG00000022123	ENSMUSG00000046223	ENSMUSG00000034282	ENSMUSG00000006445	ENSMUSG00000017390	ENSMUSG00000043895	ENSMUSG00000003271	ENSMUSG00000020592	ENSMUSG00000035557	ENSMUSG00000008601	ENSMUSG00000024659	ENSMUSG00000026383	ENSMUSG00000033088	ENSMUSG00000027447	ENSMUSG00000019942	ENSMUSG00000022382	ENSMUSG00000026380	ENSMUSG00000019737	ENSMUSG00000029381	ENSMUSG00000048826	ENSMUSG00000001420	ENSMUSG00000074272	ENSMUSG00000025854	ENSMUSG00000035517	ENSMUSG00000044986	ENSMUSG00000042622	ENSMUSG00000005148	ENSMUSG00000068036	ENSMUSG00000028413	ENSMUSG00000028583	ENSMUSG00000037664	ENSMUSG00000062070	ENSMUSG00000039239	ENSMUSG00000027401
GO:BP	regulation of steroid metabolic process	GO:0019218	4.26973e-05	4.3696	99	503	15	20346	ENSMUSG00000010175	ENSMUSG00000022040	ENSMUSG00000033520	ENSMUSG00000021148	ENSMUSG00000037025	ENSMUSG00000030747	ENSMUSG00000032238	ENSMUSG00000003555	ENSMUSG00000024378	ENSMUSG00000030792	ENSMUSG00000058454	ENSMUSG00000045294	ENSMUSG00000032193	ENSMUSG00000031483	ENSMUSG00000059743
GO:BP	developmental process	GO:0032502	4.45403e-05	4.35125	5815	968	354	20346	ENSMUSG00000033427	ENSMUSG00000030307	ENSMUSG00000002633	ENSMUSG00000055027	ENSMUSG00000025491	ENSMUSG00000010175	ENSMUSG00000036466	ENSMUSG00000035158	ENSMUSG00000022986	ENSMUSG00000025876	ENSMUSG00000028681	ENSMUSG00000004885	ENSMUSG00000029671	ENSMUSG00000020140	ENSMUSG00000024109	ENSMUSG00000020218	ENSMUSG00000039683	ENSMUSG00000021508	ENSMUSG00000025582	ENSMUSG00000031844	ENSMUSG00000017491	ENSMUSG00000059668	ENSMUSG00000049107	ENSMUSG00000027186	ENSMUSG00000044748	ENSMUSG00000040605	ENSMUSG00000029322	ENSMUSG00000053279	ENSMUSG00000046402	ENSMUSG00000058022	ENSMUSG00000045539	ENSMUSG00000027500	ENSMUSG00000023886	ENSMUSG00000043924	ENSMUSG00000028289	ENSMUSG00000016918	ENSMUSG00000070990	ENSMUSG00000050957	ENSMUSG00000051367	ENSMUSG00000035305	ENSMUSG00000028386	ENSMUSG00000070644	ENSMUSG00000025407	ENSMUSG00000047143	ENSMUSG00000029335	ENSMUSG00000022330	ENSMUSG00000026981	ENSMUSG00000033508	ENSMUSG00000025432	ENSMUSG00000029602	ENSMUSG00000050623	ENSMUSG00000020635	ENSMUSG00000037035	ENSMUSG00000038112	ENSMUSG00000029378	ENSMUSG00000048138	ENSMUSG00000045136	ENSMUSG00000021604	ENSMUSG00000069917	ENSMUSG00000050295	ENSMUSG00000022512	ENSMUSG00000021281	ENSMUSG00000044041	ENSMUSG00000022383	ENSMUSG00000046834	ENSMUSG00000037362	ENSMUSG00000052572	ENSMUSG00000030873	ENSMUSG00000032064	ENSMUSG00000027347	ENSMUSG00000003051	ENSMUSG00000021338	ENSMUSG00000036273	ENSMUSG00000021466	ENSMUSG00000069919	ENSMUSG00000042734	ENSMUSG00000026879	ENSMUSG00000045871	ENSMUSG00000026304	ENSMUSG00000042686	ENSMUSG00000032202	ENSMUSG00000027639	ENSMUSG00000022018	ENSMUSG00000054612	ENSMUSG00000000320	ENSMUSG00000052087	ENSMUSG00000022469	ENSMUSG00000048416	ENSMUSG00000059456	ENSMUSG00000047907	ENSMUSG00000061517	ENSMUSG00000050359	ENSMUSG00000016758	ENSMUSG00000000216	ENSMUSG00000025993	ENSMUSG00000037025	ENSMUSG00000028341	ENSMUSG00000037852	ENSMUSG00000028184	ENSMUSG00000024778	ENSMUSG00000040856	ENSMUSG00000060780	ENSMUSG00000030747	ENSMUSG00000001123	ENSMUSG00000037868	ENSMUSG00000028539	ENSMUSG00000000732	ENSMUSG00000020186	ENSMUSG00000061751	ENSMUSG00000026185	ENSMUSG00000022218	ENSMUSG00000048482	ENSMUSG00000032278	ENSMUSG00000005355	ENSMUSG00000027210	ENSMUSG00000032238	ENSMUSG00000030790	ENSMUSG00000062908	ENSMUSG00000063651	ENSMUSG00000032715	ENSMUSG00000049382	ENSMUSG00000018899	ENSMUSG00000049436	ENSMUSG00000028894	ENSMUSG00000046352	ENSMUSG00000042207	ENSMUSG00000022996	ENSMUSG00000059956	ENSMUSG00000021636	ENSMUSG00000002289	ENSMUSG00000020717	ENSMUSG00000019832	ENSMUSG00000035273	ENSMUSG00000073802	ENSMUSG00000028019	ENSMUSG00000029217	ENSMUSG00000032717	ENSMUSG00000024912	ENSMUSG00000030792	ENSMUSG00000039208	ENSMUSG00000020911	ENSMUSG00000027315	ENSMUSG00000022037	ENSMUSG00000064246	ENSMUSG00000031214	ENSMUSG00000036053	ENSMUSG00000057315	ENSMUSG00000058454	ENSMUSG00000022123	ENSMUSG00000021025	ENSMUSG00000026473	ENSMUSG00000022952	ENSMUSG00000045294	ENSMUSG00000004661	ENSMUSG00000046223	ENSMUSG00000020902	ENSMUSG00000042244	ENSMUSG00000039007	ENSMUSG00000021457	ENSMUSG00000022893	ENSMUSG00000025372	ENSMUSG00000041135	ENSMUSG00000067071	ENSMUSG00000047712	ENSMUSG00000039062	ENSMUSG00000032193	ENSMUSG00000010660	ENSMUSG00000031558	ENSMUSG00000071369	ENSMUSG00000032068	ENSMUSG00000037211	ENSMUSG00000034282	ENSMUSG00000031661	ENSMUSG00000047501	ENSMUSG00000025473	ENSMUSG00000026317	ENSMUSG00000081683	ENSMUSG00000027298	ENSMUSG00000037940	ENSMUSG00000001249	ENSMUSG00000045573	ENSMUSG00000006445	ENSMUSG00000056071	ENSMUSG00000039529	ENSMUSG00000059327	ENSMUSG00000039145	ENSMUSG00000034855	ENSMUSG00000036931	ENSMUSG00000035112	ENSMUSG00000000416	ENSMUSG00000008090	ENSMUSG00000053702	ENSMUSG00000059743	ENSMUSG00000045216	ENSMUSG00000045394	ENSMUSG00000005125	ENSMUSG00000035441	ENSMUSG00000017390	ENSMUSG00000074637	ENSMUSG00000037188	ENSMUSG00000001053	ENSMUSG00000026605	ENSMUSG00000022265	ENSMUSG00000025950	ENSMUSG00000066191	ENSMUSG00000034926	ENSMUSG00000026819	ENSMUSG00000022817	ENSMUSG00000074489	ENSMUSG00000043895	ENSMUSG00000025555	ENSMUSG00000039206	ENSMUSG00000035064	ENSMUSG00000033174	ENSMUSG00000003271	ENSMUSG00000039942	ENSMUSG00000025867	ENSMUSG00000024486	ENSMUSG00000060675	ENSMUSG00000066595	ENSMUSG00000029380	ENSMUSG00000020592	ENSMUSG00000056313	ENSMUSG00000039384	ENSMUSG00000035863	ENSMUSG00000024922	ENSMUSG00000035557	ENSMUSG00000002227	ENSMUSG00000021701	ENSMUSG00000008601	ENSMUSG00000034271	ENSMUSG00000031734	ENSMUSG00000027995	ENSMUSG00000027859	ENSMUSG00000032501	ENSMUSG00000005973	ENSMUSG00000078816	ENSMUSG00000034245	ENSMUSG00000039646	ENSMUSG00000048707	ENSMUSG00000024659	ENSMUSG00000027115	ENSMUSG00000009418	ENSMUSG00000001348	ENSMUSG00000068874	ENSMUSG00000032515	ENSMUSG00000004771
GO:BP	regulation of developmental process	GO:0050793	4.96414e-05	4.30416	2581	690	138	20346	ENSMUSG00000002633	ENSMUSG00000055027	ENSMUSG00000025491	ENSMUSG00000010175	ENSMUSG00000035158	ENSMUSG00000028681	ENSMUSG00000004885	ENSMUSG00000024109	ENSMUSG00000020218	ENSMUSG00000039683	ENSMUSG00000021508	ENSMUSG00000025582	ENSMUSG00000017491	ENSMUSG00000049107	ENSMUSG00000027186	ENSMUSG00000029322	ENSMUSG00000046402	ENSMUSG00000027500	ENSMUSG00000023886	ENSMUSG00000043924	ENSMUSG00000028289	ENSMUSG00000016918	ENSMUSG00000051367	ENSMUSG00000028386	ENSMUSG00000025407	ENSMUSG00000047143	ENSMUSG00000022330	ENSMUSG00000026981	ENSMUSG00000025432	ENSMUSG00000029602	ENSMUSG00000020635	ENSMUSG00000029378	ENSMUSG00000048138	ENSMUSG00000045136	ENSMUSG00000050295	ENSMUSG00000022383	ENSMUSG00000037362	ENSMUSG00000032064	ENSMUSG00000027347	ENSMUSG00000021338	ENSMUSG00000036273	ENSMUSG00000021466	ENSMUSG00000045871	ENSMUSG00000026304	ENSMUSG00000022018	ENSMUSG00000000320	ENSMUSG00000052087	ENSMUSG00000022469	ENSMUSG00000059456	ENSMUSG00000037025	ENSMUSG00000037852	ENSMUSG00000028184	ENSMUSG00000024778	ENSMUSG00000060780	ENSMUSG00000001123	ENSMUSG00000061751	ENSMUSG00000026185	ENSMUSG00000048482	ENSMUSG00000027210	ENSMUSG00000032238	ENSMUSG00000030790	ENSMUSG00000032715	ENSMUSG00000018899	ENSMUSG00000042207	ENSMUSG00000022996	ENSMUSG00000035273	ENSMUSG00000073802	ENSMUSG00000030792	ENSMUSG00000039208	ENSMUSG00000027315	ENSMUSG00000022037	ENSMUSG00000064246	ENSMUSG00000036053	ENSMUSG00000021025	ENSMUSG00000026473	ENSMUSG00000022952	ENSMUSG00000045294	ENSMUSG00000020902	ENSMUSG00000042244	ENSMUSG00000021457	ENSMUSG00000022893	ENSMUSG00000025372	ENSMUSG00000041135	ENSMUSG00000047712	ENSMUSG00000032193	ENSMUSG00000031558	ENSMUSG00000071369	ENSMUSG00000037211	ENSMUSG00000031661	ENSMUSG00000025473	ENSMUSG00000037940	ENSMUSG00000001249	ENSMUSG00000006445	ENSMUSG00000056071	ENSMUSG00000039145	ENSMUSG00000034855	ENSMUSG00000036931	ENSMUSG00000059743	ENSMUSG00000074637	ENSMUSG00000037188	ENSMUSG00000026605	ENSMUSG00000022265	ENSMUSG00000074489	ENSMUSG00000043895	ENSMUSG00000025555	ENSMUSG00000035064	ENSMUSG00000033174	ENSMUSG00000003271	ENSMUSG00000039942	ENSMUSG00000060675	ENSMUSG00000066595	ENSMUSG00000029380	ENSMUSG00000056313	ENSMUSG00000039384	ENSMUSG00000035863	ENSMUSG00000035557	ENSMUSG00000002227	ENSMUSG00000021701	ENSMUSG00000034271	ENSMUSG00000031734	ENSMUSG00000027995	ENSMUSG00000027859	ENSMUSG00000032501	ENSMUSG00000039646	ENSMUSG00000024659	ENSMUSG00000004771	ENSMUSG00000043811	ENSMUSG00000001240	ENSMUSG00000026383	ENSMUSG00000031955	ENSMUSG00000030157	ENSMUSG00000032591	ENSMUSG00000033088	ENSMUSG00000004951	ENSMUSG00000038037	ENSMUSG00000020838	ENSMUSG00000034993	ENSMUSG00000006398
GO:BP	cellular developmental process	GO:0048869	5.25333e-05	4.27957	4019	968	260	20346	ENSMUSG00000002633	ENSMUSG00000055027	ENSMUSG00000025491	ENSMUSG00000010175	ENSMUSG00000035158	ENSMUSG00000022986	ENSMUSG00000025876	ENSMUSG00000028681	ENSMUSG00000004885	ENSMUSG00000029671	ENSMUSG00000020140	ENSMUSG00000024109	ENSMUSG00000020218	ENSMUSG00000039683	ENSMUSG00000021508	ENSMUSG00000025582	ENSMUSG00000017491	ENSMUSG00000059668	ENSMUSG00000049107	ENSMUSG00000027186	ENSMUSG00000044748	ENSMUSG00000040605	ENSMUSG00000029322	ENSMUSG00000046402	ENSMUSG00000045539	ENSMUSG00000027500	ENSMUSG00000043924	ENSMUSG00000028289	ENSMUSG00000016918	ENSMUSG00000050957	ENSMUSG00000051367	ENSMUSG00000035305	ENSMUSG00000028386	ENSMUSG00000025407	ENSMUSG00000047143	ENSMUSG00000029335	ENSMUSG00000022330	ENSMUSG00000025432	ENSMUSG00000029602	ENSMUSG00000050623	ENSMUSG00000020635	ENSMUSG00000037035	ENSMUSG00000038112	ENSMUSG00000029378	ENSMUSG00000045136	ENSMUSG00000021604	ENSMUSG00000069917	ENSMUSG00000050295	ENSMUSG00000022512	ENSMUSG00000021281	ENSMUSG00000022383	ENSMUSG00000037362	ENSMUSG00000052572	ENSMUSG00000032064	ENSMUSG00000027347	ENSMUSG00000003051	ENSMUSG00000021338	ENSMUSG00000036273	ENSMUSG00000021466	ENSMUSG00000069919	ENSMUSG00000026879	ENSMUSG00000045871	ENSMUSG00000026304	ENSMUSG00000032202	ENSMUSG00000022018	ENSMUSG00000054612	ENSMUSG00000052087	ENSMUSG00000022469	ENSMUSG00000048416	ENSMUSG00000059456	ENSMUSG00000061517	ENSMUSG00000050359	ENSMUSG00000037025	ENSMUSG00000028341	ENSMUSG00000024778	ENSMUSG00000040856	ENSMUSG00000001123	ENSMUSG00000037868	ENSMUSG00000028539	ENSMUSG00000020186	ENSMUSG00000061751	ENSMUSG00000026185	ENSMUSG00000022218	ENSMUSG00000048482	ENSMUSG00000032278	ENSMUSG00000005355	ENSMUSG00000027210	ENSMUSG00000032238	ENSMUSG00000030790	ENSMUSG00000062908	ENSMUSG00000063651	ENSMUSG00000032715	ENSMUSG00000049382	ENSMUSG00000018899	ENSMUSG00000049436	ENSMUSG00000042207	ENSMUSG00000022996	ENSMUSG00000059956	ENSMUSG00000021636	ENSMUSG00000020717	ENSMUSG00000019832	ENSMUSG00000073802	ENSMUSG00000032717	ENSMUSG00000030792	ENSMUSG00000039208	ENSMUSG00000020911	ENSMUSG00000027315	ENSMUSG00000022037	ENSMUSG00000031214	ENSMUSG00000036053	ENSMUSG00000057315	ENSMUSG00000058454	ENSMUSG00000022123	ENSMUSG00000021025	ENSMUSG00000022952	ENSMUSG00000045294	ENSMUSG00000046223	ENSMUSG00000020902	ENSMUSG00000042244	ENSMUSG00000021457	ENSMUSG00000022893	ENSMUSG00000025372	ENSMUSG00000041135	ENSMUSG00000067071	ENSMUSG00000047712	ENSMUSG00000039062	ENSMUSG00000032193	ENSMUSG00000031558	ENSMUSG00000071369	ENSMUSG00000032068	ENSMUSG00000037211	ENSMUSG00000034282	ENSMUSG00000031661	ENSMUSG00000025473	ENSMUSG00000026317	ENSMUSG00000027298	ENSMUSG00000037940	ENSMUSG00000001249	ENSMUSG00000045573	ENSMUSG00000006445	ENSMUSG00000056071	ENSMUSG00000039529	ENSMUSG00000059327	ENSMUSG00000039145	ENSMUSG00000034855	ENSMUSG00000036931	ENSMUSG00000053702	ENSMUSG00000059743	ENSMUSG00000045216	ENSMUSG00000045394	ENSMUSG00000005125	ENSMUSG00000017390	ENSMUSG00000074637	ENSMUSG00000022817	ENSMUSG00000043895	ENSMUSG00000025555	ENSMUSG00000039206	ENSMUSG00000035064	ENSMUSG00000033174	ENSMUSG00000003271	ENSMUSG00000039942	ENSMUSG00000025867	ENSMUSG00000066595	ENSMUSG00000020592	ENSMUSG00000039384	ENSMUSG00000035863	ENSMUSG00000035557	ENSMUSG00000002227	ENSMUSG00000021701	ENSMUSG00000008601	ENSMUSG00000034271	ENSMUSG00000031734	ENSMUSG00000027995	ENSMUSG00000027859	ENSMUSG00000032501	ENSMUSG00000034245	ENSMUSG00000039646	ENSMUSG00000048707	ENSMUSG00000024659	ENSMUSG00000009418	ENSMUSG00000068874	ENSMUSG00000004771	ENSMUSG00000043811	ENSMUSG00000001240	ENSMUSG00000026383	ENSMUSG00000031955	ENSMUSG00000030157	ENSMUSG00000033088	ENSMUSG00000004951	ENSMUSG00000038037	ENSMUSG00000020838	ENSMUSG00000040506	ENSMUSG00000006398	ENSMUSG00000023092	ENSMUSG00000027447	ENSMUSG00000060962	ENSMUSG00000019942	ENSMUSG00000032231	ENSMUSG00000033952	ENSMUSG00000049313	ENSMUSG00000034634	ENSMUSG00000021367	ENSMUSG00000026121	ENSMUSG00000044948	ENSMUSG00000022382	ENSMUSG00000038807	ENSMUSG00000025207	ENSMUSG00000026380	ENSMUSG00000062825	ENSMUSG00000039238	ENSMUSG00000039886	ENSMUSG00000019737	ENSMUSG00000029381	ENSMUSG00000019889	ENSMUSG00000009585	ENSMUSG00000029482	ENSMUSG00000049932	ENSMUSG00000020605	ENSMUSG00000048826	ENSMUSG00000023367	ENSMUSG00000030717	ENSMUSG00000001627	ENSMUSG00000017167	ENSMUSG00000020160	ENSMUSG00000001420	ENSMUSG00000059325	ENSMUSG00000074272	ENSMUSG00000025854	ENSMUSG00000031278	ENSMUSG00000000708	ENSMUSG00000023015	ENSMUSG00000035517	ENSMUSG00000029851	ENSMUSG00000036306	ENSMUSG00000027699	ENSMUSG00000032540	ENSMUSG00000044986	ENSMUSG00000020423	ENSMUSG00000045087	ENSMUSG00000039031	ENSMUSG00000029763	ENSMUSG00000027496	ENSMUSG00000026628	ENSMUSG00000030748	ENSMUSG00000030659	ENSMUSG00000042622	ENSMUSG00000005148
GO:BP	steroid biosynthetic process	GO:0006694	5.86904e-05	4.23143	151	738	22	20346	ENSMUSG00000010175	ENSMUSG00000026170	ENSMUSG00000031844	ENSMUSG00000033520	ENSMUSG00000021148	ENSMUSG00000003555	ENSMUSG00000024378	ENSMUSG00000030792	ENSMUSG00000058454	ENSMUSG00000045294	ENSMUSG00000041939	ENSMUSG00000034308	ENSMUSG00000031483	ENSMUSG00000022351	ENSMUSG00000031604	ENSMUSG00000059743	ENSMUSG00000042289	ENSMUSG00000034926	ENSMUSG00000027952	ENSMUSG00000025198	ENSMUSG00000001467	ENSMUSG00000006517
GO:BP	epidermis development	GO:0008544	6.58585e-05	4.18139	288	673	30	20346	ENSMUSG00000002633	ENSMUSG00000028681	ENSMUSG00000029671	ENSMUSG00000020140	ENSMUSG00000049107	ENSMUSG00000045539	ENSMUSG00000070990	ENSMUSG00000025407	ENSMUSG00000050295	ENSMUSG00000022383	ENSMUSG00000021466	ENSMUSG00000045871	ENSMUSG00000061517	ENSMUSG00000050359	ENSMUSG00000026185	ENSMUSG00000022218	ENSMUSG00000005355	ENSMUSG00000063651	ENSMUSG00000022996	ENSMUSG00000035273	ENSMUSG00000022123	ENSMUSG00000034282	ENSMUSG00000006445	ENSMUSG00000059327	ENSMUSG00000037188	ENSMUSG00000003271	ENSMUSG00000024922	ENSMUSG00000035557	ENSMUSG00000024659	ENSMUSG00000033088
GO:BP	positive regulation of biological process	GO:0048518	7.83677e-05	4.10586	5559	960	337	20346	ENSMUSG00000026058	ENSMUSG00000002633	ENSMUSG00000055027	ENSMUSG00000025491	ENSMUSG00000010175	ENSMUSG00000035158	ENSMUSG00000027674	ENSMUSG00000028699	ENSMUSG00000024526	ENSMUSG00000028681	ENSMUSG00000042216	ENSMUSG00000004885	ENSMUSG00000026875	ENSMUSG00000029671	ENSMUSG00000020140	ENSMUSG00000024109	ENSMUSG00000020218	ENSMUSG00000021508	ENSMUSG00000017491	ENSMUSG00000049107	ENSMUSG00000027186	ENSMUSG00000026961	ENSMUSG00000029727	ENSMUSG00000044748	ENSMUSG00000029322	ENSMUSG00000053279	ENSMUSG00000023913	ENSMUSG00000032841	ENSMUSG00000022040	ENSMUSG00000058022	ENSMUSG00000027500	ENSMUSG00000023886	ENSMUSG00000027761	ENSMUSG00000043924	ENSMUSG00000028289	ENSMUSG00000016918	ENSMUSG00000070990	ENSMUSG00000051367	ENSMUSG00000035305	ENSMUSG00000025407	ENSMUSG00000047143	ENSMUSG00000029335	ENSMUSG00000037161	ENSMUSG00000022330	ENSMUSG00000026981	ENSMUSG00000061762	ENSMUSG00000025432	ENSMUSG00000029602	ENSMUSG00000020635	ENSMUSG00000037035	ENSMUSG00000029378	ENSMUSG00000048138	ENSMUSG00000045136	ENSMUSG00000050295	ENSMUSG00000022512	ENSMUSG00000022383	ENSMUSG00000046834	ENSMUSG00000037362	ENSMUSG00000042249	ENSMUSG00000026535	ENSMUSG00000032064	ENSMUSG00000057719	ENSMUSG00000028943	ENSMUSG00000027347	ENSMUSG00000003051	ENSMUSG00000021338	ENSMUSG00000061132	ENSMUSG00000036273	ENSMUSG00000021466	ENSMUSG00000026879	ENSMUSG00000045871	ENSMUSG00000030793	ENSMUSG00000032202	ENSMUSG00000022018	ENSMUSG00000054612	ENSMUSG00000000320	ENSMUSG00000063239	ENSMUSG00000052087	ENSMUSG00000022469	ENSMUSG00000018569	ENSMUSG00000059456	ENSMUSG00000028893	ENSMUSG00000028607	ENSMUSG00000061517	ENSMUSG00000016758	ENSMUSG00000029134	ENSMUSG00000025993	ENSMUSG00000037025	ENSMUSG00000028341	ENSMUSG00000028184	ENSMUSG00000024778	ENSMUSG00000060780	ENSMUSG00000030747	ENSMUSG00000001123	ENSMUSG00000037868	ENSMUSG00000028539	ENSMUSG00000000732	ENSMUSG00000020847	ENSMUSG00000035000	ENSMUSG00000032380	ENSMUSG00000027533	ENSMUSG00000061751	ENSMUSG00000026185	ENSMUSG00000022218	ENSMUSG00000048482	ENSMUSG00000025997	ENSMUSG00000029581	ENSMUSG00000053846	ENSMUSG00000027210	ENSMUSG00000032238	ENSMUSG00000000385	ENSMUSG00000030790	ENSMUSG00000060477	ENSMUSG00000074093	ENSMUSG00000032715	ENSMUSG00000045502	ENSMUSG00000018899	ENSMUSG00000042207	ENSMUSG00000022996	ENSMUSG00000002289	ENSMUSG00000042073	ENSMUSG00000020717	ENSMUSG00000035273	ENSMUSG00000043668	ENSMUSG00000073802	ENSMUSG00000001542	ENSMUSG00000047443	ENSMUSG00000028019	ENSMUSG00000003555	ENSMUSG00000029217	ENSMUSG00000036155	ENSMUSG00000024912	ENSMUSG00000024378	ENSMUSG00000030792	ENSMUSG00000039208	ENSMUSG00000027315	ENSMUSG00000022037	ENSMUSG00000064246	ENSMUSG00000022123	ENSMUSG00000021025	ENSMUSG00000026473	ENSMUSG00000022952	ENSMUSG00000045294	ENSMUSG00000069255	ENSMUSG00000004661	ENSMUSG00000046223	ENSMUSG00000020902	ENSMUSG00000042244	ENSMUSG00000021457	ENSMUSG00000022893	ENSMUSG00000025372	ENSMUSG00000000078	ENSMUSG00000041135	ENSMUSG00000032193	ENSMUSG00000010660	ENSMUSG00000031558	ENSMUSG00000071369	ENSMUSG00000032068	ENSMUSG00000037211	ENSMUSG00000018796	ENSMUSG00000031661	ENSMUSG00000031483	ENSMUSG00000029236	ENSMUSG00000025473	ENSMUSG00000045954	ENSMUSG00000021591	ENSMUSG00000081683	ENSMUSG00000027298	ENSMUSG00000001249	ENSMUSG00000024521	ENSMUSG00000024511	ENSMUSG00000045573	ENSMUSG00000006445	ENSMUSG00000056071	ENSMUSG00000059327	ENSMUSG00000039145	ENSMUSG00000034855	ENSMUSG00000036931	ENSMUSG00000026166	ENSMUSG00000059743	ENSMUSG00000021573	ENSMUSG00000045394	ENSMUSG00000051517	ENSMUSG00000074637	ENSMUSG00000037188	ENSMUSG00000026796	ENSMUSG00000028647	ENSMUSG00000015357	ENSMUSG00000043895	ENSMUSG00000035064	ENSMUSG00000003271	ENSMUSG00000039942	ENSMUSG00000025779	ENSMUSG00000025277	ENSMUSG00000024486	ENSMUSG00000038576	ENSMUSG00000034981	ENSMUSG00000029380	ENSMUSG00000072214	ENSMUSG00000020592	ENSMUSG00000027293	ENSMUSG00000032254	ENSMUSG00000056313	ENSMUSG00000039384	ENSMUSG00000035863	ENSMUSG00000024922	ENSMUSG00000035557	ENSMUSG00000002227	ENSMUSG00000021701	ENSMUSG00000027984	ENSMUSG00000008601	ENSMUSG00000034271	ENSMUSG00000024235	ENSMUSG00000031734	ENSMUSG00000027995	ENSMUSG00000027859	ENSMUSG00000028236	ENSMUSG00000020230	ENSMUSG00000019853	ENSMUSG00000032501	ENSMUSG00000078816	ENSMUSG00000024659	ENSMUSG00000006519	ENSMUSG00000032515	ENSMUSG00000004771	ENSMUSG00000043811	ENSMUSG00000001240	ENSMUSG00000026383	ENSMUSG00000031955	ENSMUSG00000041845	ENSMUSG00000019066	ENSMUSG00000032591	ENSMUSG00000033088	ENSMUSG00000025198	ENSMUSG00000004951	ENSMUSG00000038037	ENSMUSG00000020838	ENSMUSG00000030867	ENSMUSG00000040506	ENSMUSG00000006398	ENSMUSG00000025068	ENSMUSG00000044244	ENSMUSG00000023092	ENSMUSG00000018334	ENSMUSG00000024892	ENSMUSG00000027447	ENSMUSG00000026094
GO:BP	response to wounding	GO:0009611	7.85565e-05	4.10482	498	968	53	20346	ENSMUSG00000002633	ENSMUSG00000058022	ENSMUSG00000023886	ENSMUSG00000025407	ENSMUSG00000020635	ENSMUSG00000037035	ENSMUSG00000022383	ENSMUSG00000037362	ENSMUSG00000030873	ENSMUSG00000026879	ENSMUSG00000032202	ENSMUSG00000000320	ENSMUSG00000000216	ENSMUSG00000039115	ENSMUSG00000037025	ENSMUSG00000062345	ENSMUSG00000030790	ENSMUSG00000022996	ENSMUSG00000020717	ENSMUSG00000035273	ENSMUSG00000029217	ENSMUSG00000057315	ENSMUSG00000039007	ENSMUSG00000021457	ENSMUSG00000071369	ENSMUSG00000032068	ENSMUSG00000027298	ENSMUSG00000056071	ENSMUSG00000074637	ENSMUSG00000037188	ENSMUSG00000039942	ENSMUSG00000024486	ENSMUSG00000020592	ENSMUSG00000050761	ENSMUSG00000039384	ENSMUSG00000024659	ENSMUSG00000043811	ENSMUSG00000027447	ENSMUSG00000019942	ENSMUSG00000032231	ENSMUSG00000032456	ENSMUSG00000001627	ENSMUSG00000059325	ENSMUSG00000074272	ENSMUSG00000001131	ENSMUSG00000034664	ENSMUSG00000032462	ENSMUSG00000027496	ENSMUSG00000028128	ENSMUSG00000028413	ENSMUSG00000028583	ENSMUSG00000060708	ENSMUSG00000039239
GO:BP	response to toxic substance	GO:0009636	7.95732e-05	4.09923	537	245	24	20346	ENSMUSG00000002633	ENSMUSG00000053279	ENSMUSG00000022040	ENSMUSG00000028393	ENSMUSG00000006143	ENSMUSG00000020635	ENSMUSG00000029378	ENSMUSG00000074207	ENSMUSG00000069917	ENSMUSG00000022512	ENSMUSG00000022383	ENSMUSG00000036273	ENSMUSG00000069919	ENSMUSG00000026879	ENSMUSG00000052974	ENSMUSG00000030287	ENSMUSG00000054612	ENSMUSG00000052305	ENSMUSG00000018569	ENSMUSG00000059456	ENSMUSG00000028893	ENSMUSG00000032348	ENSMUSG00000028341	ENSMUSG00000024778
GO:BP	wound healing	GO:0042060	8.78591e-05	4.05621	378	968	44	20346	ENSMUSG00000002633	ENSMUSG00000058022	ENSMUSG00000023886	ENSMUSG00000022383	ENSMUSG00000037362	ENSMUSG00000030873	ENSMUSG00000026879	ENSMUSG00000032202	ENSMUSG00000000320	ENSMUSG00000000216	ENSMUSG00000039115	ENSMUSG00000037025	ENSMUSG00000062345	ENSMUSG00000022996	ENSMUSG00000020717	ENSMUSG00000035273	ENSMUSG00000029217	ENSMUSG00000057315	ENSMUSG00000039007	ENSMUSG00000021457	ENSMUSG00000071369	ENSMUSG00000032068	ENSMUSG00000027298	ENSMUSG00000056071	ENSMUSG00000074637	ENSMUSG00000037188	ENSMUSG00000039942	ENSMUSG00000024486	ENSMUSG00000020592	ENSMUSG00000050761	ENSMUSG00000039384	ENSMUSG00000024659	ENSMUSG00000032231	ENSMUSG00000001627	ENSMUSG00000059325	ENSMUSG00000074272	ENSMUSG00000001131	ENSMUSG00000034664	ENSMUSG00000032462	ENSMUSG00000028128	ENSMUSG00000028413	ENSMUSG00000028583	ENSMUSG00000060708	ENSMUSG00000039239
GO:BP	locomotion	GO:0040011	0.00010145	3.99375	1630	286	51	20346	ENSMUSG00000002633	ENSMUSG00000025491	ENSMUSG00000010175	ENSMUSG00000035158	ENSMUSG00000028699	ENSMUSG00000025876	ENSMUSG00000021508	ENSMUSG00000046354	ENSMUSG00000049107	ENSMUSG00000044748	ENSMUSG00000023913	ENSMUSG00000032841	ENSMUSG00000058022	ENSMUSG00000023886	ENSMUSG00000028289	ENSMUSG00000016918	ENSMUSG00000041012	ENSMUSG00000070990	ENSMUSG00000050957	ENSMUSG00000051367	ENSMUSG00000025407	ENSMUSG00000026981	ENSMUSG00000061762	ENSMUSG00000050623	ENSMUSG00000045136	ENSMUSG00000050295	ENSMUSG00000037362	ENSMUSG00000030873	ENSMUSG00000032064	ENSMUSG00000057719	ENSMUSG00000021338	ENSMUSG00000036273	ENSMUSG00000021466	ENSMUSG00000030793	ENSMUSG00000022018	ENSMUSG00000000320	ENSMUSG00000022469	ENSMUSG00000018569	ENSMUSG00000059456	ENSMUSG00000000216	ENSMUSG00000039115	ENSMUSG00000028341	ENSMUSG00000024778	ENSMUSG00000001123	ENSMUSG00000037868	ENSMUSG00000028539	ENSMUSG00000035000	ENSMUSG00000032380	ENSMUSG00000096001	ENSMUSG00000026185	ENSMUSG00000048482
GO:BP	regulation of small molecule metabolic process	GO:0062012	0.000107612	3.96814	321	447	25	20346	ENSMUSG00000010175	ENSMUSG00000022040	ENSMUSG00000046794	ENSMUSG00000033520	ENSMUSG00000022383	ENSMUSG00000021148	ENSMUSG00000059456	ENSMUSG00000028893	ENSMUSG00000037025	ENSMUSG00000028341	ENSMUSG00000030747	ENSMUSG00000027533	ENSMUSG00000026185	ENSMUSG00000032238	ENSMUSG00000062908	ENSMUSG00000032715	ENSMUSG00000047443	ENSMUSG00000024378	ENSMUSG00000030792	ENSMUSG00000058454	ENSMUSG00000045294	ENSMUSG00000025059	ENSMUSG00000032193	ENSMUSG00000010660	ENSMUSG00000031483
GO:BP	movement of cell or subcellular component	GO:0006928	0.000109793	3.95942	1782	286	54	20346	ENSMUSG00000002633	ENSMUSG00000025491	ENSMUSG00000010175	ENSMUSG00000035158	ENSMUSG00000028699	ENSMUSG00000025876	ENSMUSG00000021508	ENSMUSG00000046354	ENSMUSG00000049107	ENSMUSG00000044748	ENSMUSG00000023913	ENSMUSG00000032841	ENSMUSG00000058022	ENSMUSG00000023886	ENSMUSG00000028289	ENSMUSG00000016918	ENSMUSG00000070990	ENSMUSG00000050957	ENSMUSG00000051367	ENSMUSG00000025407	ENSMUSG00000037161	ENSMUSG00000026981	ENSMUSG00000061762	ENSMUSG00000050623	ENSMUSG00000045136	ENSMUSG00000050295	ENSMUSG00000037362	ENSMUSG00000052572	ENSMUSG00000030873	ENSMUSG00000032064	ENSMUSG00000057719	ENSMUSG00000027347	ENSMUSG00000021338	ENSMUSG00000036273	ENSMUSG00000021466	ENSMUSG00000030793	ENSMUSG00000022018	ENSMUSG00000000320	ENSMUSG00000022469	ENSMUSG00000018569	ENSMUSG00000059456	ENSMUSG00000000216	ENSMUSG00000039115	ENSMUSG00000028341	ENSMUSG00000024331	ENSMUSG00000024778	ENSMUSG00000001123	ENSMUSG00000037868	ENSMUSG00000028539	ENSMUSG00000035000	ENSMUSG00000032380	ENSMUSG00000096001	ENSMUSG00000026185	ENSMUSG00000048482
GO:BP	regulation of biological quality	GO:0065008	0.000117889	3.92853	3468	699	174	20346	ENSMUSG00000033427	ENSMUSG00000030307	ENSMUSG00000002633	ENSMUSG00000027674	ENSMUSG00000026170	ENSMUSG00000028699	ENSMUSG00000024526	ENSMUSG00000004885	ENSMUSG00000024109	ENSMUSG00000025582	ENSMUSG00000031844	ENSMUSG00000001865	ENSMUSG00000040605	ENSMUSG00000029322	ENSMUSG00000053279	ENSMUSG00000022040	ENSMUSG00000046402	ENSMUSG00000058022	ENSMUSG00000028289	ENSMUSG00000070990	ENSMUSG00000051367	ENSMUSG00000028386	ENSMUSG00000026981	ENSMUSG00000061762	ENSMUSG00000028494	ENSMUSG00000033308	ENSMUSG00000025432	ENSMUSG00000020635	ENSMUSG00000037035	ENSMUSG00000074207	ENSMUSG00000069917	ENSMUSG00000050295	ENSMUSG00000022512	ENSMUSG00000022383	ENSMUSG00000046834	ENSMUSG00000037362	ENSMUSG00000030873	ENSMUSG00000021338	ENSMUSG00000036273	ENSMUSG00000021466	ENSMUSG00000069919	ENSMUSG00000026879	ENSMUSG00000045871	ENSMUSG00000026304	ENSMUSG00000030793	ENSMUSG00000042686	ENSMUSG00000030287	ENSMUSG00000032202	ENSMUSG00000000320	ENSMUSG00000052087	ENSMUSG00000022469	ENSMUSG00000059456	ENSMUSG00000028893	ENSMUSG00000028607	ENSMUSG00000034765	ENSMUSG00000029134	ENSMUSG00000000216	ENSMUSG00000025993	ENSMUSG00000006269	ENSMUSG00000037025	ENSMUSG00000028341	ENSMUSG00000037852	ENSMUSG00000028184	ENSMUSG00000024331	ENSMUSG00000024778	ENSMUSG00000031438	ENSMUSG00000060780	ENSMUSG00000030747	ENSMUSG00000001123	ENSMUSG00000037868	ENSMUSG00000020847	ENSMUSG00000027533	ENSMUSG00000061751	ENSMUSG00000026185	ENSMUSG00000048482	ENSMUSG00000053846	ENSMUSG00000032238	ENSMUSG00000030790	ENSMUSG00000045502	ENSMUSG00000042207	ENSMUSG00000022996	ENSMUSG00000002289	ENSMUSG00000020717	ENSMUSG00000035273	ENSMUSG00000047443	ENSMUSG00000046589	ENSMUSG00000028019	ENSMUSG00000003555	ENSMUSG00000029217	ENSMUSG00000024378	ENSMUSG00000031488	ENSMUSG00000030792	ENSMUSG00000039208	ENSMUSG00000022037	ENSMUSG00000031214	ENSMUSG00000021025	ENSMUSG00000026473	ENSMUSG00000045294	ENSMUSG00000020902	ENSMUSG00000038600	ENSMUSG00000032648	ENSMUSG00000036880	ENSMUSG00000039007	ENSMUSG00000021457	ENSMUSG00000025372	ENSMUSG00000066152	ENSMUSG00000025059	ENSMUSG00000006378	ENSMUSG00000039062	ENSMUSG00000032193	ENSMUSG00000010660	ENSMUSG00000031558	ENSMUSG00000018796	ENSMUSG00000025324	ENSMUSG00000047501	ENSMUSG00000029236	ENSMUSG00000025473	ENSMUSG00000021591	ENSMUSG00000026317	ENSMUSG00000027298	ENSMUSG00000037940	ENSMUSG00000001249	ENSMUSG00000024521	ENSMUSG00000056666	ENSMUSG00000056071	ENSMUSG00000039529	ENSMUSG00000034855	ENSMUSG00000035112	ENSMUSG00000000416	ENSMUSG00000037188	ENSMUSG00000026796	ENSMUSG00000033684	ENSMUSG00000021553	ENSMUSG00000020839	ENSMUSG00000028843	ENSMUSG00000043895	ENSMUSG00000025555	ENSMUSG00000039206	ENSMUSG00000035064	ENSMUSG00000033174	ENSMUSG00000039942	ENSMUSG00000025867	ENSMUSG00000033998	ENSMUSG00000025277	ENSMUSG00000066595	ENSMUSG00000055301	ENSMUSG00000029380	ENSMUSG00000031129	ENSMUSG00000050761	ENSMUSG00000035863	ENSMUSG00000002227	ENSMUSG00000021701	ENSMUSG00000027984	ENSMUSG00000031734	ENSMUSG00000027995	ENSMUSG00000027859	ENSMUSG00000028236	ENSMUSG00000019853	ENSMUSG00000024659	ENSMUSG00000006519	ENSMUSG00000001348	ENSMUSG00000024308	ENSMUSG00000004771	ENSMUSG00000043811	ENSMUSG00000001240	ENSMUSG00000019066	ENSMUSG00000021070	ENSMUSG00000020838	ENSMUSG00000030867	ENSMUSG00000038963	ENSMUSG00000006398	ENSMUSG00000025068	ENSMUSG00000044244	ENSMUSG00000023092
GO:BP	small molecule catabolic process	GO:0044282	0.000123143	3.90959	290	891	35	20346	ENSMUSG00000033427	ENSMUSG00000029695	ENSMUSG00000030268	ENSMUSG00000058022	ENSMUSG00000020407	ENSMUSG00000033308	ENSMUSG00000074207	ENSMUSG00000042684	ENSMUSG00000028893	ENSMUSG00000034744	ENSMUSG00000062908	ENSMUSG00000031700	ENSMUSG00000075296	ENSMUSG00000036880	ENSMUSG00000025059	ENSMUSG00000006378	ENSMUSG00000027227	ENSMUSG00000037940	ENSMUSG00000030630	ENSMUSG00000042289	ENSMUSG00000055301	ENSMUSG00000024525	ENSMUSG00000027984	ENSMUSG00000031387	ENSMUSG00000021226	ENSMUSG00000026003	ENSMUSG00000041440	ENSMUSG00000024747	ENSMUSG00000059447	ENSMUSG00000009585	ENSMUSG00000038894	ENSMUSG00000059316	ENSMUSG00000028937	ENSMUSG00000022546	ENSMUSG00000036091
GO:BP	isopentenyl diphosphate metabolic process	GO:0046490	0.000129111	3.88904	5	738	5	20346	ENSMUSG00000033520	ENSMUSG00000021148	ENSMUSG00000041939	ENSMUSG00000027952	ENSMUSG00000006517
GO:BP	inflammatory response	GO:0006954	0.000133626	3.87411	624	697	49	20346	ENSMUSG00000030107	ENSMUSG00000044748	ENSMUSG00000040605	ENSMUSG00000023913	ENSMUSG00000022040	ENSMUSG00000026981	ENSMUSG00000061762	ENSMUSG00000022383	ENSMUSG00000046834	ENSMUSG00000037362	ENSMUSG00000026535	ENSMUSG00000027347	ENSMUSG00000003051	ENSMUSG00000036273	ENSMUSG00000030793	ENSMUSG00000001123	ENSMUSG00000032238	ENSMUSG00000060477	ENSMUSG00000039208	ENSMUSG00000022037	ENSMUSG00000064246	ENSMUSG00000021025	ENSMUSG00000041939	ENSMUSG00000021457	ENSMUSG00000026983	ENSMUSG00000032193	ENSMUSG00000031558	ENSMUSG00000025473	ENSMUSG00000027298	ENSMUSG00000006445	ENSMUSG00000056071	ENSMUSG00000039145	ENSMUSG00000034855	ENSMUSG00000036931	ENSMUSG00000026166	ENSMUSG00000033174	ENSMUSG00000039942	ENSMUSG00000025779	ENSMUSG00000029380	ENSMUSG00000020592	ENSMUSG00000039384	ENSMUSG00000054509	ENSMUSG00000027995	ENSMUSG00000024659	ENSMUSG00000006519	ENSMUSG00000001348	ENSMUSG00000021070	ENSMUSG00000032420	ENSMUSG00000044244
GO:BP	regulation of catalytic activity	GO:0050790	0.000158215	3.80075	2023	1030	155	20346	ENSMUSG00000071562	ENSMUSG00000010175	ENSMUSG00000071561	ENSMUSG00000042216	ENSMUSG00000024109	ENSMUSG00000022871	ENSMUSG00000049107	ENSMUSG00000079594	ENSMUSG00000044734	ENSMUSG00000034339	ENSMUSG00000028289	ENSMUSG00000030257	ENSMUSG00000046794	ENSMUSG00000026981	ENSMUSG00000029602	ENSMUSG00000034362	ENSMUSG00000020635	ENSMUSG00000052572	ENSMUSG00000026535	ENSMUSG00000057719	ENSMUSG00000027347	ENSMUSG00000029120	ENSMUSG00000036273	ENSMUSG00000026879	ENSMUSG00000030793	ENSMUSG00000078954	ENSMUSG00000022018	ENSMUSG00000054612	ENSMUSG00000000320	ENSMUSG00000063239	ENSMUSG00000052087	ENSMUSG00000022469	ENSMUSG00000059456	ENSMUSG00000028893	ENSMUSG00000011632	ENSMUSG00000004633	ENSMUSG00000037025	ENSMUSG00000024778	ENSMUSG00000062345	ENSMUSG00000001123	ENSMUSG00000061751	ENSMUSG00000054905	ENSMUSG00000032715	ENSMUSG00000044594	ENSMUSG00000059956	ENSMUSG00000002289	ENSMUSG00000020717	ENSMUSG00000073802	ENSMUSG00000028019	ENSMUSG00000036155	ENSMUSG00000027315	ENSMUSG00000022037	ENSMUSG00000064246	ENSMUSG00000031214	ENSMUSG00000057315	ENSMUSG00000005054	ENSMUSG00000069255	ENSMUSG00000046223	ENSMUSG00000053886	ENSMUSG00000021457	ENSMUSG00000041135	ENSMUSG00000010660	ENSMUSG00000031558	ENSMUSG00000071369	ENSMUSG00000037211	ENSMUSG00000018796	ENSMUSG00000025473	ENSMUSG00000081683	ENSMUSG00000001249	ENSMUSG00000024521	ENSMUSG00000006445	ENSMUSG00000027499	ENSMUSG00000056071	ENSMUSG00000005483	ENSMUSG00000035441	ENSMUSG00000074637	ENSMUSG00000037188	ENSMUSG00000004952	ENSMUSG00000015357	ENSMUSG00000034926	ENSMUSG00000025555	ENSMUSG00000034981	ENSMUSG00000056313	ENSMUSG00000039384	ENSMUSG00000035863	ENSMUSG00000054509	ENSMUSG00000024235	ENSMUSG00000031387	ENSMUSG00000027859	ENSMUSG00000032501	ENSMUSG00000036452	ENSMUSG00000024659	ENSMUSG00000006519	ENSMUSG00000043811	ENSMUSG00000029722	ENSMUSG00000032591	ENSMUSG00000074604	ENSMUSG00000004951	ENSMUSG00000038037	ENSMUSG00000030867	ENSMUSG00000040506	ENSMUSG00000006398	ENSMUSG00000061723	ENSMUSG00000018334	ENSMUSG00000028035	ENSMUSG00000027447	ENSMUSG00000037049	ENSMUSG00000032231	ENSMUSG00000049313	ENSMUSG00000028048	ENSMUSG00000021367	ENSMUSG00000044948	ENSMUSG00000022382	ENSMUSG00000038807	ENSMUSG00000034663	ENSMUSG00000043461	ENSMUSG00000030654	ENSMUSG00000038894	ENSMUSG00000038650	ENSMUSG00000004451	ENSMUSG00000042659	ENSMUSG00000040435	ENSMUSG00000074272	ENSMUSG00000029657	ENSMUSG00000000708	ENSMUSG00000023015	ENSMUSG00000001131	ENSMUSG00000031530	ENSMUSG00000036206	ENSMUSG00000027699	ENSMUSG00000032540	ENSMUSG00000027469	ENSMUSG00000056268	ENSMUSG00000040154	ENSMUSG00000039031	ENSMUSG00000031770	ENSMUSG00000041064	ENSMUSG00000068036	ENSMUSG00000028789	ENSMUSG00000019433	ENSMUSG00000061288	ENSMUSG00000052155	ENSMUSG00000049422	ENSMUSG00000037664	ENSMUSG00000039239	ENSMUSG00000058260	ENSMUSG00000026622	ENSMUSG00000062515	ENSMUSG00000019969	ENSMUSG00000041959	ENSMUSG00000028914	ENSMUSG00000047557	ENSMUSG00000063704	ENSMUSG00000079197	ENSMUSG00000039230
GO:BP	regulation of cell motility	GO:2000145	0.000173967	3.75953	873	676	60	20346	ENSMUSG00000002633	ENSMUSG00000025491	ENSMUSG00000010175	ENSMUSG00000035158	ENSMUSG00000021508	ENSMUSG00000049107	ENSMUSG00000044748	ENSMUSG00000023913	ENSMUSG00000032841	ENSMUSG00000058022	ENSMUSG00000023886	ENSMUSG00000016918	ENSMUSG00000025407	ENSMUSG00000026981	ENSMUSG00000061762	ENSMUSG00000037362	ENSMUSG00000057719	ENSMUSG00000021338	ENSMUSG00000030793	ENSMUSG00000022018	ENSMUSG00000000320	ENSMUSG00000022469	ENSMUSG00000018569	ENSMUSG00000059456	ENSMUSG00000028341	ENSMUSG00000024778	ENSMUSG00000001123	ENSMUSG00000032380	ENSMUSG00000096001	ENSMUSG00000026185	ENSMUSG00000020717	ENSMUSG00000036155	ENSMUSG00000026473	ENSMUSG00000069255	ENSMUSG00000020902	ENSMUSG00000022893	ENSMUSG00000031558	ENSMUSG00000032068	ENSMUSG00000025473	ENSMUSG00000006445	ENSMUSG00000039145	ENSMUSG00000034855	ENSMUSG00000026166	ENSMUSG00000045394	ENSMUSG00000051517	ENSMUSG00000020839	ENSMUSG00000039942	ENSMUSG00000025277	ENSMUSG00000024486	ENSMUSG00000039384	ENSMUSG00000021701	ENSMUSG00000008601	ENSMUSG00000032501	ENSMUSG00000024659	ENSMUSG00000004771	ENSMUSG00000026383	ENSMUSG00000031955	ENSMUSG00000041845	ENSMUSG00000032591	ENSMUSG00000004951
GO:BP	localization of cell	GO:0051674	0.000177823	3.75001	1421	676	85	20346	ENSMUSG00000002633	ENSMUSG00000025491	ENSMUSG00000010175	ENSMUSG00000035158	ENSMUSG00000028699	ENSMUSG00000021508	ENSMUSG00000046354	ENSMUSG00000049107	ENSMUSG00000044748	ENSMUSG00000023913	ENSMUSG00000032841	ENSMUSG00000058022	ENSMUSG00000023886	ENSMUSG00000016918	ENSMUSG00000070990	ENSMUSG00000050957	ENSMUSG00000051367	ENSMUSG00000025407	ENSMUSG00000026981	ENSMUSG00000061762	ENSMUSG00000050623	ENSMUSG00000045136	ENSMUSG00000050295	ENSMUSG00000037362	ENSMUSG00000030873	ENSMUSG00000032064	ENSMUSG00000057719	ENSMUSG00000021338	ENSMUSG00000036273	ENSMUSG00000030793	ENSMUSG00000022018	ENSMUSG00000000320	ENSMUSG00000022469	ENSMUSG00000018569	ENSMUSG00000059456	ENSMUSG00000000216	ENSMUSG00000039115	ENSMUSG00000028341	ENSMUSG00000024778	ENSMUSG00000001123	ENSMUSG00000028539	ENSMUSG00000035000	ENSMUSG00000032380	ENSMUSG00000096001	ENSMUSG00000026185	ENSMUSG00000029581	ENSMUSG00000028894	ENSMUSG00000020717	ENSMUSG00000036155	ENSMUSG00000057315	ENSMUSG00000026473	ENSMUSG00000069255	ENSMUSG00000020902	ENSMUSG00000021457	ENSMUSG00000022893	ENSMUSG00000031558	ENSMUSG00000027227	ENSMUSG00000032068	ENSMUSG00000025473	ENSMUSG00000027298	ENSMUSG00000006445	ENSMUSG00000056071	ENSMUSG00000039145	ENSMUSG00000034855	ENSMUSG00000026166	ENSMUSG00000045394	ENSMUSG00000051517	ENSMUSG00000020839	ENSMUSG00000042289	ENSMUSG00000039942	ENSMUSG00000025277	ENSMUSG00000024486	ENSMUSG00000029380	ENSMUSG00000039384	ENSMUSG00000021701	ENSMUSG00000008601	ENSMUSG00000032501	ENSMUSG00000024659	ENSMUSG00000009418	ENSMUSG00000004771	ENSMUSG00000026383	ENSMUSG00000031955	ENSMUSG00000041845	ENSMUSG00000032591	ENSMUSG00000004951
GO:BP	cell motility	GO:0048870	0.000177823	3.75001	1421	676	85	20346	ENSMUSG00000002633	ENSMUSG00000025491	ENSMUSG00000010175	ENSMUSG00000035158	ENSMUSG00000028699	ENSMUSG00000021508	ENSMUSG00000046354	ENSMUSG00000049107	ENSMUSG00000044748	ENSMUSG00000023913	ENSMUSG00000032841	ENSMUSG00000058022	ENSMUSG00000023886	ENSMUSG00000016918	ENSMUSG00000070990	ENSMUSG00000050957	ENSMUSG00000051367	ENSMUSG00000025407	ENSMUSG00000026981	ENSMUSG00000061762	ENSMUSG00000050623	ENSMUSG00000045136	ENSMUSG00000050295	ENSMUSG00000037362	ENSMUSG00000030873	ENSMUSG00000032064	ENSMUSG00000057719	ENSMUSG00000021338	ENSMUSG00000036273	ENSMUSG00000030793	ENSMUSG00000022018	ENSMUSG00000000320	ENSMUSG00000022469	ENSMUSG00000018569	ENSMUSG00000059456	ENSMUSG00000000216	ENSMUSG00000039115	ENSMUSG00000028341	ENSMUSG00000024778	ENSMUSG00000001123	ENSMUSG00000028539	ENSMUSG00000035000	ENSMUSG00000032380	ENSMUSG00000096001	ENSMUSG00000026185	ENSMUSG00000029581	ENSMUSG00000028894	ENSMUSG00000020717	ENSMUSG00000036155	ENSMUSG00000057315	ENSMUSG00000026473	ENSMUSG00000069255	ENSMUSG00000020902	ENSMUSG00000021457	ENSMUSG00000022893	ENSMUSG00000031558	ENSMUSG00000027227	ENSMUSG00000032068	ENSMUSG00000025473	ENSMUSG00000027298	ENSMUSG00000006445	ENSMUSG00000056071	ENSMUSG00000039145	ENSMUSG00000034855	ENSMUSG00000026166	ENSMUSG00000045394	ENSMUSG00000051517	ENSMUSG00000020839	ENSMUSG00000042289	ENSMUSG00000039942	ENSMUSG00000025277	ENSMUSG00000024486	ENSMUSG00000029380	ENSMUSG00000039384	ENSMUSG00000021701	ENSMUSG00000008601	ENSMUSG00000032501	ENSMUSG00000024659	ENSMUSG00000009418	ENSMUSG00000004771	ENSMUSG00000026383	ENSMUSG00000031955	ENSMUSG00000041845	ENSMUSG00000032591	ENSMUSG00000004951
GO:BP	isoprenoid metabolic process	GO:0006720	0.000237545	3.62425	89	738	16	20346	ENSMUSG00000004885	ENSMUSG00000053279	ENSMUSG00000046402	ENSMUSG00000032454	ENSMUSG00000074207	ENSMUSG00000033520	ENSMUSG00000021148	ENSMUSG00000029134	ENSMUSG00000030747	ENSMUSG00000041939	ENSMUSG00000056666	ENSMUSG00000059743	ENSMUSG00000055301	ENSMUSG00000028236	ENSMUSG00000027952	ENSMUSG00000006517
GO:BP	positive regulation of locomotion	GO:0040017	0.000241754	3.61663	558	676	44	20346	ENSMUSG00000002633	ENSMUSG00000010175	ENSMUSG00000021508	ENSMUSG00000049107	ENSMUSG00000044748	ENSMUSG00000023913	ENSMUSG00000023886	ENSMUSG00000025407	ENSMUSG00000061762	ENSMUSG00000045136	ENSMUSG00000057719	ENSMUSG00000021338	ENSMUSG00000030793	ENSMUSG00000000320	ENSMUSG00000022469	ENSMUSG00000018569	ENSMUSG00000059456	ENSMUSG00000028341	ENSMUSG00000001123	ENSMUSG00000028539	ENSMUSG00000032380	ENSMUSG00000026185	ENSMUSG00000020717	ENSMUSG00000036155	ENSMUSG00000020902	ENSMUSG00000022893	ENSMUSG00000031558	ENSMUSG00000032068	ENSMUSG00000025473	ENSMUSG00000039145	ENSMUSG00000034855	ENSMUSG00000026166	ENSMUSG00000045394	ENSMUSG00000051517	ENSMUSG00000039942	ENSMUSG00000024486	ENSMUSG00000021701	ENSMUSG00000008601	ENSMUSG00000024659	ENSMUSG00000004771	ENSMUSG00000026383	ENSMUSG00000031955	ENSMUSG00000041845	ENSMUSG00000004951
GO:BP	regulation of locomotion	GO:0040012	0.000283254	3.54782	949	676	63	20346	ENSMUSG00000002633	ENSMUSG00000025491	ENSMUSG00000010175	ENSMUSG00000035158	ENSMUSG00000021508	ENSMUSG00000049107	ENSMUSG00000044748	ENSMUSG00000023913	ENSMUSG00000032841	ENSMUSG00000058022	ENSMUSG00000023886	ENSMUSG00000016918	ENSMUSG00000025407	ENSMUSG00000026981	ENSMUSG00000061762	ENSMUSG00000045136	ENSMUSG00000037362	ENSMUSG00000057719	ENSMUSG00000021338	ENSMUSG00000036273	ENSMUSG00000030793	ENSMUSG00000022018	ENSMUSG00000000320	ENSMUSG00000022469	ENSMUSG00000018569	ENSMUSG00000059456	ENSMUSG00000028341	ENSMUSG00000024778	ENSMUSG00000001123	ENSMUSG00000028539	ENSMUSG00000032380	ENSMUSG00000096001	ENSMUSG00000026185	ENSMUSG00000020717	ENSMUSG00000036155	ENSMUSG00000026473	ENSMUSG00000069255	ENSMUSG00000020902	ENSMUSG00000022893	ENSMUSG00000031558	ENSMUSG00000032068	ENSMUSG00000025473	ENSMUSG00000006445	ENSMUSG00000039145	ENSMUSG00000034855	ENSMUSG00000026166	ENSMUSG00000045394	ENSMUSG00000051517	ENSMUSG00000020839	ENSMUSG00000039942	ENSMUSG00000025277	ENSMUSG00000024486	ENSMUSG00000039384	ENSMUSG00000021701	ENSMUSG00000008601	ENSMUSG00000032501	ENSMUSG00000024659	ENSMUSG00000004771	ENSMUSG00000026383	ENSMUSG00000031955	ENSMUSG00000041845	ENSMUSG00000032591	ENSMUSG00000004951
GO:BP	negative regulation of catalytic activity	GO:0043086	0.000285114	3.54498	757	1021	72	20346	ENSMUSG00000071562	ENSMUSG00000071561	ENSMUSG00000022871	ENSMUSG00000079594	ENSMUSG00000044734	ENSMUSG00000034339	ENSMUSG00000034362	ENSMUSG00000020635	ENSMUSG00000052572	ENSMUSG00000026535	ENSMUSG00000057719	ENSMUSG00000036273	ENSMUSG00000030793	ENSMUSG00000052087	ENSMUSG00000011632	ENSMUSG00000037025	ENSMUSG00000062345	ENSMUSG00000054905	ENSMUSG00000032715	ENSMUSG00000044594	ENSMUSG00000059956	ENSMUSG00000002289	ENSMUSG00000020717	ENSMUSG00000073802	ENSMUSG00000036155	ENSMUSG00000027315	ENSMUSG00000005054	ENSMUSG00000069255	ENSMUSG00000046223	ENSMUSG00000053886	ENSMUSG00000031558	ENSMUSG00000037211	ENSMUSG00000081683	ENSMUSG00000001249	ENSMUSG00000027499	ENSMUSG00000035441	ENSMUSG00000004952	ENSMUSG00000034926	ENSMUSG00000025555	ENSMUSG00000039384	ENSMUSG00000035863	ENSMUSG00000031387	ENSMUSG00000027859	ENSMUSG00000032501	ENSMUSG00000024659	ENSMUSG00000004951	ENSMUSG00000038037	ENSMUSG00000030867	ENSMUSG00000027447	ENSMUSG00000037049	ENSMUSG00000032231	ENSMUSG00000049313	ENSMUSG00000028048	ENSMUSG00000044948	ENSMUSG00000030654	ENSMUSG00000038894	ENSMUSG00000038650	ENSMUSG00000040435	ENSMUSG00000074272	ENSMUSG00000000708	ENSMUSG00000001131	ENSMUSG00000031530	ENSMUSG00000036206	ENSMUSG00000040154	ENSMUSG00000031770	ENSMUSG00000041064	ENSMUSG00000037664	ENSMUSG00000039239	ENSMUSG00000058260	ENSMUSG00000062515	ENSMUSG00000019969	ENSMUSG00000047557
GO:BP	regulation of cell migration	GO:0030334	0.000325896	3.48692	826	676	57	20346	ENSMUSG00000002633	ENSMUSG00000025491	ENSMUSG00000010175	ENSMUSG00000035158	ENSMUSG00000021508	ENSMUSG00000049107	ENSMUSG00000023913	ENSMUSG00000032841	ENSMUSG00000058022	ENSMUSG00000023886	ENSMUSG00000016918	ENSMUSG00000025407	ENSMUSG00000026981	ENSMUSG00000061762	ENSMUSG00000037362	ENSMUSG00000057719	ENSMUSG00000021338	ENSMUSG00000030793	ENSMUSG00000022018	ENSMUSG00000000320	ENSMUSG00000022469	ENSMUSG00000059456	ENSMUSG00000028341	ENSMUSG00000024778	ENSMUSG00000001123	ENSMUSG00000032380	ENSMUSG00000096001	ENSMUSG00000026185	ENSMUSG00000020717	ENSMUSG00000036155	ENSMUSG00000026473	ENSMUSG00000069255	ENSMUSG00000020902	ENSMUSG00000022893	ENSMUSG00000031558	ENSMUSG00000032068	ENSMUSG00000025473	ENSMUSG00000006445	ENSMUSG00000039145	ENSMUSG00000034855	ENSMUSG00000026166	ENSMUSG00000051517	ENSMUSG00000020839	ENSMUSG00000039942	ENSMUSG00000025277	ENSMUSG00000024486	ENSMUSG00000039384	ENSMUSG00000021701	ENSMUSG00000008601	ENSMUSG00000032501	ENSMUSG00000024659	ENSMUSG00000004771	ENSMUSG00000026383	ENSMUSG00000031955	ENSMUSG00000041845	ENSMUSG00000032591	ENSMUSG00000004951
GO:BP	regulation of hydrolase activity	GO:0051336	0.000325931	3.48687	1137	555	62	20346	ENSMUSG00000071562	ENSMUSG00000071561	ENSMUSG00000042216	ENSMUSG00000022871	ENSMUSG00000049107	ENSMUSG00000079594	ENSMUSG00000044734	ENSMUSG00000034339	ENSMUSG00000028289	ENSMUSG00000030257	ENSMUSG00000046794	ENSMUSG00000029602	ENSMUSG00000034362	ENSMUSG00000020635	ENSMUSG00000052572	ENSMUSG00000026535	ENSMUSG00000057719	ENSMUSG00000027347	ENSMUSG00000029120	ENSMUSG00000036273	ENSMUSG00000026879	ENSMUSG00000030793	ENSMUSG00000078954	ENSMUSG00000054612	ENSMUSG00000000320	ENSMUSG00000052087	ENSMUSG00000022469	ENSMUSG00000059456	ENSMUSG00000004633	ENSMUSG00000024778	ENSMUSG00000062345	ENSMUSG00000061751	ENSMUSG00000054905	ENSMUSG00000044594	ENSMUSG00000059956	ENSMUSG00000002289	ENSMUSG00000020717	ENSMUSG00000036155	ENSMUSG00000027315	ENSMUSG00000031214	ENSMUSG00000057315	ENSMUSG00000005054	ENSMUSG00000046223	ENSMUSG00000053886	ENSMUSG00000041135	ENSMUSG00000010660	ENSMUSG00000031558	ENSMUSG00000071369	ENSMUSG00000037211	ENSMUSG00000081683	ENSMUSG00000001249	ENSMUSG00000024521	ENSMUSG00000006445	ENSMUSG00000056071	ENSMUSG00000005483	ENSMUSG00000035441	ENSMUSG00000074637	ENSMUSG00000037188	ENSMUSG00000004952	ENSMUSG00000015357	ENSMUSG00000034926	ENSMUSG00000025555
GO:BP	anatomical structure morphogenesis	GO:0009653	0.000356949	3.44739	2466	968	171	20346	ENSMUSG00000002633	ENSMUSG00000025491	ENSMUSG00000010175	ENSMUSG00000036466	ENSMUSG00000025876	ENSMUSG00000004885	ENSMUSG00000029671	ENSMUSG00000020140	ENSMUSG00000024109	ENSMUSG00000039683	ENSMUSG00000025582	ENSMUSG00000017491	ENSMUSG00000049107	ENSMUSG00000027186	ENSMUSG00000053279	ENSMUSG00000058022	ENSMUSG00000023886	ENSMUSG00000043924	ENSMUSG00000028289	ENSMUSG00000016918	ENSMUSG00000070990	ENSMUSG00000051367	ENSMUSG00000025407	ENSMUSG00000022330	ENSMUSG00000026981	ENSMUSG00000029602	ENSMUSG00000029378	ENSMUSG00000048138	ENSMUSG00000045136	ENSMUSG00000021604	ENSMUSG00000050295	ENSMUSG00000021281	ENSMUSG00000044041	ENSMUSG00000022383	ENSMUSG00000037362	ENSMUSG00000030873	ENSMUSG00000032064	ENSMUSG00000003051	ENSMUSG00000021338	ENSMUSG00000036273	ENSMUSG00000021466	ENSMUSG00000045871	ENSMUSG00000022018	ENSMUSG00000000320	ENSMUSG00000022469	ENSMUSG00000059456	ENSMUSG00000000216	ENSMUSG00000025993	ENSMUSG00000037025	ENSMUSG00000028341	ENSMUSG00000037852	ENSMUSG00000037868	ENSMUSG00000028539	ENSMUSG00000061751	ENSMUSG00000026185	ENSMUSG00000048482	ENSMUSG00000032238	ENSMUSG00000030790	ENSMUSG00000049382	ENSMUSG00000042207	ENSMUSG00000022996	ENSMUSG00000002289	ENSMUSG00000020717	ENSMUSG00000035273	ENSMUSG00000028019	ENSMUSG00000032717	ENSMUSG00000020911	ENSMUSG00000027315	ENSMUSG00000022037	ENSMUSG00000064246	ENSMUSG00000031214	ENSMUSG00000036053	ENSMUSG00000057315	ENSMUSG00000026473	ENSMUSG00000045294	ENSMUSG00000020902	ENSMUSG00000021457	ENSMUSG00000022893	ENSMUSG00000025372	ENSMUSG00000047712	ENSMUSG00000039062	ENSMUSG00000010660	ENSMUSG00000031558	ENSMUSG00000032068	ENSMUSG00000037211	ENSMUSG00000031661	ENSMUSG00000025473	ENSMUSG00000027298	ENSMUSG00000001249	ENSMUSG00000006445	ENSMUSG00000039529	ENSMUSG00000059327	ENSMUSG00000034855	ENSMUSG00000035112	ENSMUSG00000008090	ENSMUSG00000053702	ENSMUSG00000045216	ENSMUSG00000074637	ENSMUSG00000037188	ENSMUSG00000022817	ENSMUSG00000025555	ENSMUSG00000035064	ENSMUSG00000033174	ENSMUSG00000039942	ENSMUSG00000024486	ENSMUSG00000066595	ENSMUSG00000020592	ENSMUSG00000035863	ENSMUSG00000035557	ENSMUSG00000002227	ENSMUSG00000021701	ENSMUSG00000008601	ENSMUSG00000031734	ENSMUSG00000027995	ENSMUSG00000027859	ENSMUSG00000024659	ENSMUSG00000001348	ENSMUSG00000032515	ENSMUSG00000004771	ENSMUSG00000043811	ENSMUSG00000001240	ENSMUSG00000026383	ENSMUSG00000031955	ENSMUSG00000032591	ENSMUSG00000033088	ENSMUSG00000004951	ENSMUSG00000020838	ENSMUSG00000034993	ENSMUSG00000037361	ENSMUSG00000032231	ENSMUSG00000005251	ENSMUSG00000028048	ENSMUSG00000021367	ENSMUSG00000026121	ENSMUSG00000022382	ENSMUSG00000026380	ENSMUSG00000032679	ENSMUSG00000062825	ENSMUSG00000019737	ENSMUSG00000029381	ENSMUSG00000038650	ENSMUSG00000044042	ENSMUSG00000046318	ENSMUSG00000048826	ENSMUSG00000001627	ENSMUSG00000017167	ENSMUSG00000020160	ENSMUSG00000001420	ENSMUSG00000059325	ENSMUSG00000074272	ENSMUSG00000025854	ENSMUSG00000035517	ENSMUSG00000036306	ENSMUSG00000027699	ENSMUSG00000032462	ENSMUSG00000039031	ENSMUSG00000029763	ENSMUSG00000027496	ENSMUSG00000030748	ENSMUSG00000005148	ENSMUSG00000068036	ENSMUSG00000028413	ENSMUSG00000031398	ENSMUSG00000031007	ENSMUSG00000028583	ENSMUSG00000052155	ENSMUSG00000037664	ENSMUSG00000040183	ENSMUSG00000031673	ENSMUSG00000062070	ENSMUSG00000039239
GO:BP	cell migration	GO:0016477	0.000430419	3.36611	1291	676	78	20346	ENSMUSG00000002633	ENSMUSG00000025491	ENSMUSG00000010175	ENSMUSG00000035158	ENSMUSG00000028699	ENSMUSG00000021508	ENSMUSG00000046354	ENSMUSG00000049107	ENSMUSG00000023913	ENSMUSG00000032841	ENSMUSG00000058022	ENSMUSG00000023886	ENSMUSG00000016918	ENSMUSG00000070990	ENSMUSG00000051367	ENSMUSG00000025407	ENSMUSG00000026981	ENSMUSG00000061762	ENSMUSG00000045136	ENSMUSG00000050295	ENSMUSG00000037362	ENSMUSG00000030873	ENSMUSG00000032064	ENSMUSG00000057719	ENSMUSG00000021338	ENSMUSG00000036273	ENSMUSG00000030793	ENSMUSG00000022018	ENSMUSG00000000320	ENSMUSG00000022469	ENSMUSG00000059456	ENSMUSG00000000216	ENSMUSG00000039115	ENSMUSG00000028341	ENSMUSG00000024778	ENSMUSG00000001123	ENSMUSG00000028539	ENSMUSG00000035000	ENSMUSG00000032380	ENSMUSG00000096001	ENSMUSG00000026185	ENSMUSG00000029581	ENSMUSG00000020717	ENSMUSG00000036155	ENSMUSG00000057315	ENSMUSG00000026473	ENSMUSG00000069255	ENSMUSG00000020902	ENSMUSG00000021457	ENSMUSG00000022893	ENSMUSG00000031558	ENSMUSG00000032068	ENSMUSG00000025473	ENSMUSG00000027298	ENSMUSG00000006445	ENSMUSG00000056071	ENSMUSG00000039145	ENSMUSG00000034855	ENSMUSG00000026166	ENSMUSG00000051517	ENSMUSG00000020839	ENSMUSG00000042289	ENSMUSG00000039942	ENSMUSG00000025277	ENSMUSG00000024486	ENSMUSG00000029380	ENSMUSG00000039384	ENSMUSG00000021701	ENSMUSG00000008601	ENSMUSG00000032501	ENSMUSG00000024659	ENSMUSG00000009418	ENSMUSG00000004771	ENSMUSG00000026383	ENSMUSG00000031955	ENSMUSG00000041845	ENSMUSG00000032591	ENSMUSG00000004951
GO:BP	regulation of lipid metabolic process	GO:0019216	0.000506679	3.29527	348	447	25	20346	ENSMUSG00000010175	ENSMUSG00000024526	ENSMUSG00000022040	ENSMUSG00000027761	ENSMUSG00000033520	ENSMUSG00000022383	ENSMUSG00000021148	ENSMUSG00000059456	ENSMUSG00000037025	ENSMUSG00000028341	ENSMUSG00000030747	ENSMUSG00000027533	ENSMUSG00000032238	ENSMUSG00000032715	ENSMUSG00000045502	ENSMUSG00000002289	ENSMUSG00000047443	ENSMUSG00000003555	ENSMUSG00000024378	ENSMUSG00000030792	ENSMUSG00000058454	ENSMUSG00000045294	ENSMUSG00000025059	ENSMUSG00000032193	ENSMUSG00000031483
GO:BP	alcohol biosynthetic process	GO:0046165	0.000579853	3.23668	118	743	18	20346	ENSMUSG00000026170	ENSMUSG00000033520	ENSMUSG00000021148	ENSMUSG00000059456	ENSMUSG00000058454	ENSMUSG00000045294	ENSMUSG00000041939	ENSMUSG00000010660	ENSMUSG00000031483	ENSMUSG00000003752	ENSMUSG00000059743	ENSMUSG00000034926	ENSMUSG00000024525	ENSMUSG00000027952	ENSMUSG00000025198	ENSMUSG00000001467	ENSMUSG00000006517	ENSMUSG00000028048
GO:BP	negative regulation of defense response	GO:0031348	0.000653886	3.1845	205	832	26	20346	ENSMUSG00000022383	ENSMUSG00000046834	ENSMUSG00000037362	ENSMUSG00000026535	ENSMUSG00000030793	ENSMUSG00000027639	ENSMUSG00000001123	ENSMUSG00000032238	ENSMUSG00000044594	ENSMUSG00000039208	ENSMUSG00000041939	ENSMUSG00000032193	ENSMUSG00000031558	ENSMUSG00000027298	ENSMUSG00000039942	ENSMUSG00000038576	ENSMUSG00000039384	ENSMUSG00000001348	ENSMUSG00000030157	ENSMUSG00000032420	ENSMUSG00000044244	ENSMUSG00000037321	ENSMUSG00000032109	ENSMUSG00000067377	ENSMUSG00000067212	ENSMUSG00000074272
GO:BP	long-chain fatty acid metabolic process	GO:0001676	0.000698968	3.15554	63	872	14	20346	ENSMUSG00000022040	ENSMUSG00000058022	ENSMUSG00000000320	ENSMUSG00000018796	ENSMUSG00000027710	ENSMUSG00000039206	ENSMUSG00000033174	ENSMUSG00000032281	ENSMUSG00000072949	ENSMUSG00000021226	ENSMUSG00000026003	ENSMUSG00000059316	ENSMUSG00000031278	ENSMUSG00000028937
GO:BP	regulation of cholesterol metabolic process	GO:0090181	0.000736464	3.13285	30	675	9	20346	ENSMUSG00000022040	ENSMUSG00000033520	ENSMUSG00000021148	ENSMUSG00000030747	ENSMUSG00000058454	ENSMUSG00000032193	ENSMUSG00000031483	ENSMUSG00000059743	ENSMUSG00000025198
GO:BP	organic hydroxy compound biosynthetic process	GO:1901617	0.00074675	3.12682	201	743	24	20346	ENSMUSG00000010175	ENSMUSG00000026170	ENSMUSG00000033520	ENSMUSG00000000320	ENSMUSG00000021148	ENSMUSG00000059456	ENSMUSG00000024378	ENSMUSG00000030792	ENSMUSG00000058454	ENSMUSG00000045294	ENSMUSG00000041939	ENSMUSG00000010660	ENSMUSG00000031483	ENSMUSG00000022351	ENSMUSG00000031604	ENSMUSG00000003752	ENSMUSG00000059743	ENSMUSG00000034926	ENSMUSG00000024525	ENSMUSG00000027952	ENSMUSG00000025198	ENSMUSG00000001467	ENSMUSG00000006517	ENSMUSG00000028048
GO:BP	regulation of cell differentiation	GO:0045595	0.00079713	3.09847	1834	690	102	20346	ENSMUSG00000002633	ENSMUSG00000055027	ENSMUSG00000025491	ENSMUSG00000010175	ENSMUSG00000035158	ENSMUSG00000028681	ENSMUSG00000004885	ENSMUSG00000020218	ENSMUSG00000039683	ENSMUSG00000021508	ENSMUSG00000017491	ENSMUSG00000049107	ENSMUSG00000027186	ENSMUSG00000046402	ENSMUSG00000027500	ENSMUSG00000028289	ENSMUSG00000051367	ENSMUSG00000028386	ENSMUSG00000025407	ENSMUSG00000047143	ENSMUSG00000025432	ENSMUSG00000029602	ENSMUSG00000020635	ENSMUSG00000029378	ENSMUSG00000045136	ENSMUSG00000050295	ENSMUSG00000022383	ENSMUSG00000037362	ENSMUSG00000032064	ENSMUSG00000027347	ENSMUSG00000021338	ENSMUSG00000036273	ENSMUSG00000021466	ENSMUSG00000026304	ENSMUSG00000022018	ENSMUSG00000052087	ENSMUSG00000059456	ENSMUSG00000037025	ENSMUSG00000024778	ENSMUSG00000001123	ENSMUSG00000061751	ENSMUSG00000026185	ENSMUSG00000048482	ENSMUSG00000027210	ENSMUSG00000032238	ENSMUSG00000030790	ENSMUSG00000032715	ENSMUSG00000018899	ENSMUSG00000022996	ENSMUSG00000073802	ENSMUSG00000030792	ENSMUSG00000039208	ENSMUSG00000027315	ENSMUSG00000022037	ENSMUSG00000021025	ENSMUSG00000022952	ENSMUSG00000045294	ENSMUSG00000020902	ENSMUSG00000042244	ENSMUSG00000021457	ENSMUSG00000022893	ENSMUSG00000025372	ENSMUSG00000041135	ENSMUSG00000047712	ENSMUSG00000032193	ENSMUSG00000031558	ENSMUSG00000071369	ENSMUSG00000025473	ENSMUSG00000037940	ENSMUSG00000001249	ENSMUSG00000056071	ENSMUSG00000039145	ENSMUSG00000034855	ENSMUSG00000036931	ENSMUSG00000059743	ENSMUSG00000074637	ENSMUSG00000043895	ENSMUSG00000035064	ENSMUSG00000033174	ENSMUSG00000003271	ENSMUSG00000039942	ENSMUSG00000039384	ENSMUSG00000002227	ENSMUSG00000021701	ENSMUSG00000034271	ENSMUSG00000031734	ENSMUSG00000027995	ENSMUSG00000027859	ENSMUSG00000032501	ENSMUSG00000039646	ENSMUSG00000024659	ENSMUSG00000004771	ENSMUSG00000043811	ENSMUSG00000001240	ENSMUSG00000026383	ENSMUSG00000031955	ENSMUSG00000030157	ENSMUSG00000033088	ENSMUSG00000004951	ENSMUSG00000038037	ENSMUSG00000020838	ENSMUSG00000006398
GO:BP	positive regulation of cellular process	GO:0048522	0.00083869	3.0764	4921	1003	310	20346	ENSMUSG00000026058	ENSMUSG00000002633	ENSMUSG00000055027	ENSMUSG00000025491	ENSMUSG00000010175	ENSMUSG00000035158	ENSMUSG00000027674	ENSMUSG00000028699	ENSMUSG00000028681	ENSMUSG00000042216	ENSMUSG00000004885	ENSMUSG00000029671	ENSMUSG00000020140	ENSMUSG00000024109	ENSMUSG00000020218	ENSMUSG00000021508	ENSMUSG00000017491	ENSMUSG00000049107	ENSMUSG00000027186	ENSMUSG00000044748	ENSMUSG00000029322	ENSMUSG00000053279	ENSMUSG00000023913	ENSMUSG00000032841	ENSMUSG00000058022	ENSMUSG00000027500	ENSMUSG00000023886	ENSMUSG00000027761	ENSMUSG00000043924	ENSMUSG00000028289	ENSMUSG00000016918	ENSMUSG00000070990	ENSMUSG00000051367	ENSMUSG00000035305	ENSMUSG00000025407	ENSMUSG00000047143	ENSMUSG00000029335	ENSMUSG00000037161	ENSMUSG00000022330	ENSMUSG00000026981	ENSMUSG00000061762	ENSMUSG00000025432	ENSMUSG00000029602	ENSMUSG00000020635	ENSMUSG00000037035	ENSMUSG00000029378	ENSMUSG00000048138	ENSMUSG00000045136	ENSMUSG00000050295	ENSMUSG00000022512	ENSMUSG00000022383	ENSMUSG00000037362	ENSMUSG00000042249	ENSMUSG00000032064	ENSMUSG00000057719	ENSMUSG00000028943	ENSMUSG00000027347	ENSMUSG00000003051	ENSMUSG00000021338	ENSMUSG00000061132	ENSMUSG00000036273	ENSMUSG00000021466	ENSMUSG00000026879	ENSMUSG00000045871	ENSMUSG00000030793	ENSMUSG00000032202	ENSMUSG00000022018	ENSMUSG00000054612	ENSMUSG00000000320	ENSMUSG00000063239	ENSMUSG00000052087	ENSMUSG00000022469	ENSMUSG00000018569	ENSMUSG00000059456	ENSMUSG00000028893	ENSMUSG00000061517	ENSMUSG00000016758	ENSMUSG00000025993	ENSMUSG00000037025	ENSMUSG00000028341	ENSMUSG00000028184	ENSMUSG00000024778	ENSMUSG00000060780	ENSMUSG00000030747	ENSMUSG00000001123	ENSMUSG00000037868	ENSMUSG00000000732	ENSMUSG00000020847	ENSMUSG00000035000	ENSMUSG00000032380	ENSMUSG00000027533	ENSMUSG00000061751	ENSMUSG00000026185	ENSMUSG00000022218	ENSMUSG00000048482	ENSMUSG00000025997	ENSMUSG00000029581	ENSMUSG00000027210	ENSMUSG00000032238	ENSMUSG00000030790	ENSMUSG00000074093	ENSMUSG00000032715	ENSMUSG00000045502	ENSMUSG00000018899	ENSMUSG00000042207	ENSMUSG00000022996	ENSMUSG00000042073	ENSMUSG00000020717	ENSMUSG00000035273	ENSMUSG00000043668	ENSMUSG00000073802	ENSMUSG00000001542	ENSMUSG00000028019	ENSMUSG00000003555	ENSMUSG00000029217	ENSMUSG00000036155	ENSMUSG00000024912	ENSMUSG00000024378	ENSMUSG00000030792	ENSMUSG00000039208	ENSMUSG00000027315	ENSMUSG00000022037	ENSMUSG00000064246	ENSMUSG00000022123	ENSMUSG00000021025	ENSMUSG00000026473	ENSMUSG00000022952	ENSMUSG00000045294	ENSMUSG00000069255	ENSMUSG00000004661	ENSMUSG00000046223	ENSMUSG00000020902	ENSMUSG00000042244	ENSMUSG00000021457	ENSMUSG00000022893	ENSMUSG00000025372	ENSMUSG00000000078	ENSMUSG00000041135	ENSMUSG00000032193	ENSMUSG00000010660	ENSMUSG00000031558	ENSMUSG00000071369	ENSMUSG00000032068	ENSMUSG00000018796	ENSMUSG00000031661	ENSMUSG00000031483	ENSMUSG00000029236	ENSMUSG00000025473	ENSMUSG00000045954	ENSMUSG00000021591	ENSMUSG00000081683	ENSMUSG00000001249	ENSMUSG00000024521	ENSMUSG00000024511	ENSMUSG00000006445	ENSMUSG00000056071	ENSMUSG00000059327	ENSMUSG00000039145	ENSMUSG00000034855	ENSMUSG00000036931	ENSMUSG00000026166	ENSMUSG00000059743	ENSMUSG00000021573	ENSMUSG00000045394	ENSMUSG00000051517	ENSMUSG00000074637	ENSMUSG00000037188	ENSMUSG00000026796	ENSMUSG00000028647	ENSMUSG00000015357	ENSMUSG00000043895	ENSMUSG00000035064	ENSMUSG00000003271	ENSMUSG00000039942	ENSMUSG00000025779	ENSMUSG00000024486	ENSMUSG00000034981	ENSMUSG00000029380	ENSMUSG00000072214	ENSMUSG00000020592	ENSMUSG00000027293	ENSMUSG00000032254	ENSMUSG00000056313	ENSMUSG00000039384	ENSMUSG00000035863	ENSMUSG00000024922	ENSMUSG00000035557	ENSMUSG00000002227	ENSMUSG00000021701	ENSMUSG00000008601	ENSMUSG00000034271	ENSMUSG00000024235	ENSMUSG00000031734	ENSMUSG00000027995	ENSMUSG00000027859	ENSMUSG00000028236	ENSMUSG00000020230	ENSMUSG00000019853	ENSMUSG00000032501	ENSMUSG00000078816	ENSMUSG00000024659	ENSMUSG00000006519	ENSMUSG00000032515	ENSMUSG00000004771	ENSMUSG00000043811	ENSMUSG00000001240	ENSMUSG00000026383	ENSMUSG00000031955	ENSMUSG00000041845	ENSMUSG00000019066	ENSMUSG00000032591	ENSMUSG00000033088	ENSMUSG00000025198	ENSMUSG00000004951	ENSMUSG00000038037	ENSMUSG00000020838	ENSMUSG00000030867	ENSMUSG00000040506	ENSMUSG00000006398	ENSMUSG00000025068	ENSMUSG00000018334	ENSMUSG00000027447	ENSMUSG00000026094	ENSMUSG00000037049	ENSMUSG00000019942	ENSMUSG00000032231	ENSMUSG00000033952	ENSMUSG00000006517	ENSMUSG00000049313	ENSMUSG00000028048	ENSMUSG00000021367	ENSMUSG00000026121	ENSMUSG00000027306	ENSMUSG00000022382	ENSMUSG00000039238	ENSMUSG00000028587	ENSMUSG00000038894	ENSMUSG00000029482	ENSMUSG00000067212	ENSMUSG00000044042	ENSMUSG00000046318	ENSMUSG00000026039	ENSMUSG00000004451	ENSMUSG00000042659	ENSMUSG00000031910	ENSMUSG00000030717	ENSMUSG00000040435
GO:BP	positive regulation of developmental process	GO:0051094	0.000859169	3.06592	1444	690	85	20346	ENSMUSG00000002633	ENSMUSG00000055027	ENSMUSG00000025491	ENSMUSG00000010175	ENSMUSG00000028681	ENSMUSG00000004885	ENSMUSG00000024109	ENSMUSG00000020218	ENSMUSG00000017491	ENSMUSG00000049107	ENSMUSG00000027500	ENSMUSG00000023886	ENSMUSG00000043924	ENSMUSG00000051367	ENSMUSG00000025407	ENSMUSG00000047143	ENSMUSG00000022330	ENSMUSG00000025432	ENSMUSG00000029602	ENSMUSG00000020635	ENSMUSG00000048138	ENSMUSG00000045136	ENSMUSG00000050295	ENSMUSG00000032064	ENSMUSG00000027347	ENSMUSG00000021338	ENSMUSG00000021466	ENSMUSG00000045871	ENSMUSG00000022018	ENSMUSG00000000320	ENSMUSG00000052087	ENSMUSG00000022469	ENSMUSG00000059456	ENSMUSG00000037025	ENSMUSG00000028184	ENSMUSG00000060780	ENSMUSG00000001123	ENSMUSG00000061751	ENSMUSG00000048482	ENSMUSG00000030790	ENSMUSG00000018899	ENSMUSG00000042207	ENSMUSG00000022996	ENSMUSG00000035273	ENSMUSG00000030792	ENSMUSG00000039208	ENSMUSG00000027315	ENSMUSG00000022037	ENSMUSG00000064246	ENSMUSG00000022952	ENSMUSG00000020902	ENSMUSG00000021457	ENSMUSG00000022893	ENSMUSG00000025372	ENSMUSG00000041135	ENSMUSG00000071369	ENSMUSG00000037211	ENSMUSG00000025473	ENSMUSG00000001249	ENSMUSG00000056071	ENSMUSG00000039145	ENSMUSG00000036931	ENSMUSG00000059743	ENSMUSG00000074637	ENSMUSG00000043895	ENSMUSG00000035064	ENSMUSG00000003271	ENSMUSG00000039942	ENSMUSG00000029380	ENSMUSG00000039384	ENSMUSG00000035557	ENSMUSG00000021701	ENSMUSG00000031734	ENSMUSG00000027995	ENSMUSG00000027859	ENSMUSG00000032501	ENSMUSG00000024659	ENSMUSG00000004771	ENSMUSG00000001240	ENSMUSG00000026383	ENSMUSG00000032591	ENSMUSG00000033088	ENSMUSG00000004951	ENSMUSG00000038037	ENSMUSG00000006398
GO:BP	positive regulation of cell motility	GO:2000147	0.00093658	3.02846	527	676	41	20346	ENSMUSG00000002633	ENSMUSG00000010175	ENSMUSG00000021508	ENSMUSG00000049107	ENSMUSG00000044748	ENSMUSG00000023913	ENSMUSG00000023886	ENSMUSG00000025407	ENSMUSG00000061762	ENSMUSG00000057719	ENSMUSG00000021338	ENSMUSG00000030793	ENSMUSG00000000320	ENSMUSG00000022469	ENSMUSG00000018569	ENSMUSG00000059456	ENSMUSG00000028341	ENSMUSG00000001123	ENSMUSG00000032380	ENSMUSG00000026185	ENSMUSG00000020717	ENSMUSG00000036155	ENSMUSG00000020902	ENSMUSG00000022893	ENSMUSG00000032068	ENSMUSG00000025473	ENSMUSG00000039145	ENSMUSG00000034855	ENSMUSG00000026166	ENSMUSG00000045394	ENSMUSG00000051517	ENSMUSG00000039942	ENSMUSG00000024486	ENSMUSG00000021701	ENSMUSG00000008601	ENSMUSG00000024659	ENSMUSG00000004771	ENSMUSG00000026383	ENSMUSG00000031955	ENSMUSG00000041845	ENSMUSG00000004951
GO:BP	regulation of hormone levels	GO:0010817	0.000960246	3.01762	519	467	32	20346	ENSMUSG00000002633	ENSMUSG00000027674	ENSMUSG00000026170	ENSMUSG00000004885	ENSMUSG00000031844	ENSMUSG00000001865	ENSMUSG00000053279	ENSMUSG00000046402	ENSMUSG00000070990	ENSMUSG00000026981	ENSMUSG00000061762	ENSMUSG00000020635	ENSMUSG00000037035	ENSMUSG00000074207	ENSMUSG00000037362	ENSMUSG00000029134	ENSMUSG00000037025	ENSMUSG00000037852	ENSMUSG00000030747	ENSMUSG00000061751	ENSMUSG00000030790	ENSMUSG00000045502	ENSMUSG00000042207	ENSMUSG00000003555	ENSMUSG00000031488	ENSMUSG00000030792	ENSMUSG00000026473	ENSMUSG00000039007	ENSMUSG00000029236	ENSMUSG00000021591	ENSMUSG00000001249	ENSMUSG00000056666
GO:BP	positive regulation of cellular component movement	GO:0051272	0.000961117	3.01722	547	676	42	20346	ENSMUSG00000002633	ENSMUSG00000010175	ENSMUSG00000021508	ENSMUSG00000049107	ENSMUSG00000044748	ENSMUSG00000023913	ENSMUSG00000023886	ENSMUSG00000025407	ENSMUSG00000061762	ENSMUSG00000045136	ENSMUSG00000057719	ENSMUSG00000021338	ENSMUSG00000030793	ENSMUSG00000000320	ENSMUSG00000022469	ENSMUSG00000018569	ENSMUSG00000059456	ENSMUSG00000028341	ENSMUSG00000001123	ENSMUSG00000032380	ENSMUSG00000026185	ENSMUSG00000020717	ENSMUSG00000036155	ENSMUSG00000020902	ENSMUSG00000022893	ENSMUSG00000032068	ENSMUSG00000025473	ENSMUSG00000039145	ENSMUSG00000034855	ENSMUSG00000026166	ENSMUSG00000045394	ENSMUSG00000051517	ENSMUSG00000039942	ENSMUSG00000024486	ENSMUSG00000021701	ENSMUSG00000008601	ENSMUSG00000024659	ENSMUSG00000004771	ENSMUSG00000026383	ENSMUSG00000031955	ENSMUSG00000041845	ENSMUSG00000004951
GO:BP	regulation of cellular component movement	GO:0051270	0.000995209	3.00209	962	676	62	20346	ENSMUSG00000002633	ENSMUSG00000025491	ENSMUSG00000010175	ENSMUSG00000035158	ENSMUSG00000021508	ENSMUSG00000049107	ENSMUSG00000044748	ENSMUSG00000023913	ENSMUSG00000032841	ENSMUSG00000058022	ENSMUSG00000023886	ENSMUSG00000016918	ENSMUSG00000025407	ENSMUSG00000026981	ENSMUSG00000061762	ENSMUSG00000045136	ENSMUSG00000037362	ENSMUSG00000057719	ENSMUSG00000021338	ENSMUSG00000030793	ENSMUSG00000022018	ENSMUSG00000000320	ENSMUSG00000022469	ENSMUSG00000018569	ENSMUSG00000059456	ENSMUSG00000028341	ENSMUSG00000024331	ENSMUSG00000024778	ENSMUSG00000001123	ENSMUSG00000032380	ENSMUSG00000096001	ENSMUSG00000026185	ENSMUSG00000020717	ENSMUSG00000036155	ENSMUSG00000026473	ENSMUSG00000069255	ENSMUSG00000020902	ENSMUSG00000022893	ENSMUSG00000031558	ENSMUSG00000032068	ENSMUSG00000025473	ENSMUSG00000006445	ENSMUSG00000039145	ENSMUSG00000034855	ENSMUSG00000026166	ENSMUSG00000045394	ENSMUSG00000051517	ENSMUSG00000020839	ENSMUSG00000039942	ENSMUSG00000025277	ENSMUSG00000024486	ENSMUSG00000039384	ENSMUSG00000021701	ENSMUSG00000008601	ENSMUSG00000032501	ENSMUSG00000024659	ENSMUSG00000004771	ENSMUSG00000026383	ENSMUSG00000031955	ENSMUSG00000041845	ENSMUSG00000032591	ENSMUSG00000004951
GO:BP	phosphate-containing compound metabolic process	GO:0006796	0.00104936	2.97908	2902	1011	200	20346	ENSMUSG00000029695	ENSMUSG00000010175	ENSMUSG00000029671	ENSMUSG00000024109	ENSMUSG00000049107	ENSMUSG00000023913	ENSMUSG00000032841	ENSMUSG00000022040	ENSMUSG00000022598	ENSMUSG00000058022	ENSMUSG00000028289	ENSMUSG00000035305	ENSMUSG00000070644	ENSMUSG00000021456	ENSMUSG00000046794	ENSMUSG00000020407	ENSMUSG00000026981	ENSMUSG00000030303	ENSMUSG00000023960	ENSMUSG00000020635	ENSMUSG00000029378	ENSMUSG00000029154	ENSMUSG00000028749	ENSMUSG00000033520	ENSMUSG00000022383	ENSMUSG00000042249	ENSMUSG00000052572	ENSMUSG00000032064	ENSMUSG00000057719	ENSMUSG00000027347	ENSMUSG00000029120	ENSMUSG00000036273	ENSMUSG00000030793	ENSMUSG00000027639	ENSMUSG00000022018	ENSMUSG00000021148	ENSMUSG00000063239	ENSMUSG00000052087	ENSMUSG00000022469	ENSMUSG00000059456	ENSMUSG00000028893	ENSMUSG00000034765	ENSMUSG00000029134	ENSMUSG00000037025	ENSMUSG00000024778	ENSMUSG00000046971	ENSMUSG00000030747	ENSMUSG00000001123	ENSMUSG00000032380	ENSMUSG00000027533	ENSMUSG00000061751	ENSMUSG00000048482	ENSMUSG00000034744	ENSMUSG00000032238	ENSMUSG00000060477	ENSMUSG00000032715	ENSMUSG00000018899	ENSMUSG00000028894	ENSMUSG00000020717	ENSMUSG00000073802	ENSMUSG00000028019	ENSMUSG00000029217	ENSMUSG00000036155	ENSMUSG00000022037	ENSMUSG00000064246	ENSMUSG00000039253	ENSMUSG00000069255	ENSMUSG00000013846	ENSMUSG00000046223	ENSMUSG00000009772	ENSMUSG00000041939	ENSMUSG00000022574	ENSMUSG00000053886	ENSMUSG00000036880	ENSMUSG00000021457	ENSMUSG00000041135	ENSMUSG00000025059	ENSMUSG00000032193	ENSMUSG00000010660	ENSMUSG00000031558	ENSMUSG00000071369	ENSMUSG00000037211	ENSMUSG00000018796	ENSMUSG00000025473	ENSMUSG00000026317	ENSMUSG00000081683	ENSMUSG00000027298	ENSMUSG00000037940	ENSMUSG00000001249	ENSMUSG00000006445	ENSMUSG00000027499	ENSMUSG00000039145	ENSMUSG00000039616	ENSMUSG00000035112	ENSMUSG00000003752	ENSMUSG00000000253	ENSMUSG00000059743	ENSMUSG00000028479	ENSMUSG00000035441	ENSMUSG00000017390	ENSMUSG00000074637	ENSMUSG00000025950	ENSMUSG00000043895	ENSMUSG00000025555	ENSMUSG00000035064	ENSMUSG00000003271	ENSMUSG00000039942	ENSMUSG00000025277	ENSMUSG00000024486	ENSMUSG00000060675	ENSMUSG00000024525	ENSMUSG00000027605	ENSMUSG00000027293	ENSMUSG00000056313	ENSMUSG00000039384	ENSMUSG00000027695	ENSMUSG00000021701	ENSMUSG00000024235	ENSMUSG00000072949	ENSMUSG00000027995	ENSMUSG00000027859	ENSMUSG00000030946	ENSMUSG00000032501	ENSMUSG00000078816	ENSMUSG00000001348	ENSMUSG00000027952	ENSMUSG00000032591	ENSMUSG00000004951	ENSMUSG00000021070	ENSMUSG00000038037	ENSMUSG00000030867	ENSMUSG00000040506	ENSMUSG00000032420	ENSMUSG00000021226	ENSMUSG00000031381	ENSMUSG00000020444	ENSMUSG00000018334	ENSMUSG00000019872	ENSMUSG00000026094	ENSMUSG00000041440	ENSMUSG00000037049	ENSMUSG00000019942	ENSMUSG00000032231	ENSMUSG00000006517	ENSMUSG00000049313	ENSMUSG00000005251	ENSMUSG00000028048	ENSMUSG00000021367	ENSMUSG00000026121	ENSMUSG00000044948	ENSMUSG00000022382	ENSMUSG00000028961	ENSMUSG00000034663	ENSMUSG00000019889	ENSMUSG00000060579	ENSMUSG00000032456	ENSMUSG00000038894	ENSMUSG00000004451	ENSMUSG00000001211	ENSMUSG00000040435	ENSMUSG00000089876	ENSMUSG00000029162	ENSMUSG00000074272	ENSMUSG00000028573	ENSMUSG00000025854	ENSMUSG00000031278	ENSMUSG00000000708	ENSMUSG00000059040	ENSMUSG00000040451	ENSMUSG00000031530	ENSMUSG00000028937	ENSMUSG00000027699	ENSMUSG00000032540	ENSMUSG00000027469	ENSMUSG00000032462	ENSMUSG00000027496	ENSMUSG00000032046	ENSMUSG00000033955	ENSMUSG00000026628	ENSMUSG00000035683	ENSMUSG00000031007	ENSMUSG00000061288	ENSMUSG00000015133	ENSMUSG00000052155	ENSMUSG00000049422	ENSMUSG00000063524	ENSMUSG00000037664	ENSMUSG00000092074	ENSMUSG00000062070	ENSMUSG00000029403	ENSMUSG00000039239	ENSMUSG00000026113	ENSMUSG00000026622	ENSMUSG00000062515	ENSMUSG00000021273	ENSMUSG00000029710	ENSMUSG00000019969	ENSMUSG00000022102	ENSMUSG00000089992	ENSMUSG00000028995
GO:BP	tube development	GO:0035295	0.00106545	2.97247	1071	832	78	20346	ENSMUSG00000002633	ENSMUSG00000010175	ENSMUSG00000020140	ENSMUSG00000024109	ENSMUSG00000017491	ENSMUSG00000058022	ENSMUSG00000023886	ENSMUSG00000028289	ENSMUSG00000016918	ENSMUSG00000070990	ENSMUSG00000051367	ENSMUSG00000025407	ENSMUSG00000029378	ENSMUSG00000050295	ENSMUSG00000021281	ENSMUSG00000037362	ENSMUSG00000021466	ENSMUSG00000022018	ENSMUSG00000000320	ENSMUSG00000022469	ENSMUSG00000059456	ENSMUSG00000037025	ENSMUSG00000028341	ENSMUSG00000026185	ENSMUSG00000048482	ENSMUSG00000032238	ENSMUSG00000030790	ENSMUSG00000046352	ENSMUSG00000042207	ENSMUSG00000002289	ENSMUSG00000020717	ENSMUSG00000035273	ENSMUSG00000028019	ENSMUSG00000027315	ENSMUSG00000064246	ENSMUSG00000057315	ENSMUSG00000058454	ENSMUSG00000026473	ENSMUSG00000020902	ENSMUSG00000021457	ENSMUSG00000022893	ENSMUSG00000039062	ENSMUSG00000010660	ENSMUSG00000031558	ENSMUSG00000037211	ENSMUSG00000025473	ENSMUSG00000006445	ENSMUSG00000059327	ENSMUSG00000034855	ENSMUSG00000035112	ENSMUSG00000045216	ENSMUSG00000045394	ENSMUSG00000037188	ENSMUSG00000039942	ENSMUSG00000024486	ENSMUSG00000020592	ENSMUSG00000021701	ENSMUSG00000031734	ENSMUSG00000024659	ENSMUSG00000027115	ENSMUSG00000001240	ENSMUSG00000026383	ENSMUSG00000032591	ENSMUSG00000004951	ENSMUSG00000040506	ENSMUSG00000032231	ENSMUSG00000021367	ENSMUSG00000026121	ENSMUSG00000022382	ENSMUSG00000032679	ENSMUSG00000029381	ENSMUSG00000038650	ENSMUSG00000044042	ENSMUSG00000046318	ENSMUSG00000048826	ENSMUSG00000020160	ENSMUSG00000059325	ENSMUSG00000074272
GO:BP	phosphorus metabolic process	GO:0006793	0.00108714	2.96371	2921	1011	201	20346	ENSMUSG00000029695	ENSMUSG00000010175	ENSMUSG00000029671	ENSMUSG00000024109	ENSMUSG00000049107	ENSMUSG00000023913	ENSMUSG00000032841	ENSMUSG00000022040	ENSMUSG00000022598	ENSMUSG00000058022	ENSMUSG00000028289	ENSMUSG00000035305	ENSMUSG00000070644	ENSMUSG00000021456	ENSMUSG00000046794	ENSMUSG00000020407	ENSMUSG00000026981	ENSMUSG00000030303	ENSMUSG00000023960	ENSMUSG00000020635	ENSMUSG00000029378	ENSMUSG00000029154	ENSMUSG00000028749	ENSMUSG00000033520	ENSMUSG00000022383	ENSMUSG00000042249	ENSMUSG00000052572	ENSMUSG00000032064	ENSMUSG00000057719	ENSMUSG00000027347	ENSMUSG00000029120	ENSMUSG00000036273	ENSMUSG00000030793	ENSMUSG00000027639	ENSMUSG00000022018	ENSMUSG00000021148	ENSMUSG00000063239	ENSMUSG00000052087	ENSMUSG00000022469	ENSMUSG00000059456	ENSMUSG00000028893	ENSMUSG00000034765	ENSMUSG00000029134	ENSMUSG00000037025	ENSMUSG00000024778	ENSMUSG00000046971	ENSMUSG00000030747	ENSMUSG00000001123	ENSMUSG00000032380	ENSMUSG00000027533	ENSMUSG00000061751	ENSMUSG00000048482	ENSMUSG00000034744	ENSMUSG00000032238	ENSMUSG00000060477	ENSMUSG00000032715	ENSMUSG00000018899	ENSMUSG00000028894	ENSMUSG00000020717	ENSMUSG00000073802	ENSMUSG00000028019	ENSMUSG00000029217	ENSMUSG00000036155	ENSMUSG00000022037	ENSMUSG00000064246	ENSMUSG00000039253	ENSMUSG00000069255	ENSMUSG00000013846	ENSMUSG00000046223	ENSMUSG00000009772	ENSMUSG00000041939	ENSMUSG00000022574	ENSMUSG00000053886	ENSMUSG00000036880	ENSMUSG00000021457	ENSMUSG00000041135	ENSMUSG00000025059	ENSMUSG00000032193	ENSMUSG00000010660	ENSMUSG00000031558	ENSMUSG00000071369	ENSMUSG00000037211	ENSMUSG00000018796	ENSMUSG00000025473	ENSMUSG00000026317	ENSMUSG00000081683	ENSMUSG00000027298	ENSMUSG00000037940	ENSMUSG00000001249	ENSMUSG00000006445	ENSMUSG00000027499	ENSMUSG00000039145	ENSMUSG00000039616	ENSMUSG00000035112	ENSMUSG00000003752	ENSMUSG00000000253	ENSMUSG00000059743	ENSMUSG00000028479	ENSMUSG00000035441	ENSMUSG00000017390	ENSMUSG00000074637	ENSMUSG00000025950	ENSMUSG00000043895	ENSMUSG00000025555	ENSMUSG00000035064	ENSMUSG00000003271	ENSMUSG00000039942	ENSMUSG00000025277	ENSMUSG00000024486	ENSMUSG00000060675	ENSMUSG00000024525	ENSMUSG00000027605	ENSMUSG00000027293	ENSMUSG00000056313	ENSMUSG00000039384	ENSMUSG00000027695	ENSMUSG00000021701	ENSMUSG00000024235	ENSMUSG00000072949	ENSMUSG00000027995	ENSMUSG00000027859	ENSMUSG00000030946	ENSMUSG00000032501	ENSMUSG00000078816	ENSMUSG00000001348	ENSMUSG00000027952	ENSMUSG00000032591	ENSMUSG00000004951	ENSMUSG00000021070	ENSMUSG00000038037	ENSMUSG00000030867	ENSMUSG00000040506	ENSMUSG00000032420	ENSMUSG00000021226	ENSMUSG00000031381	ENSMUSG00000020444	ENSMUSG00000018334	ENSMUSG00000019872	ENSMUSG00000026094	ENSMUSG00000041440	ENSMUSG00000037049	ENSMUSG00000019942	ENSMUSG00000032231	ENSMUSG00000006517	ENSMUSG00000049313	ENSMUSG00000005251	ENSMUSG00000028048	ENSMUSG00000021367	ENSMUSG00000026121	ENSMUSG00000044948	ENSMUSG00000022382	ENSMUSG00000028961	ENSMUSG00000034663	ENSMUSG00000019889	ENSMUSG00000060579	ENSMUSG00000032456	ENSMUSG00000038894	ENSMUSG00000004451	ENSMUSG00000001211	ENSMUSG00000040435	ENSMUSG00000089876	ENSMUSG00000029162	ENSMUSG00000074272	ENSMUSG00000028573	ENSMUSG00000025854	ENSMUSG00000031278	ENSMUSG00000000708	ENSMUSG00000059040	ENSMUSG00000040451	ENSMUSG00000031530	ENSMUSG00000028937	ENSMUSG00000027699	ENSMUSG00000032540	ENSMUSG00000027469	ENSMUSG00000032462	ENSMUSG00000027496	ENSMUSG00000032046	ENSMUSG00000033955	ENSMUSG00000026628	ENSMUSG00000035683	ENSMUSG00000031007	ENSMUSG00000061288	ENSMUSG00000015133	ENSMUSG00000052155	ENSMUSG00000049422	ENSMUSG00000063524	ENSMUSG00000037664	ENSMUSG00000092074	ENSMUSG00000062070	ENSMUSG00000029403	ENSMUSG00000039239	ENSMUSG00000026113	ENSMUSG00000026622	ENSMUSG00000062515	ENSMUSG00000021273	ENSMUSG00000029710	ENSMUSG00000019969	ENSMUSG00000038372	ENSMUSG00000022102	ENSMUSG00000089992	ENSMUSG00000028995
GO:BP	negative regulation of innate immune response	GO:0045824	0.00114595	2.94083	53	932	13	20346	ENSMUSG00000026535	ENSMUSG00000027639	ENSMUSG00000001123	ENSMUSG00000044594	ENSMUSG00000027298	ENSMUSG00000038576	ENSMUSG00000039384	ENSMUSG00000030157	ENSMUSG00000037321	ENSMUSG00000032109	ENSMUSG00000067212	ENSMUSG00000074272	ENSMUSG00000024339
GO:BP	cellular catabolic process	GO:0044248	0.00152494	2.81675	1625	907	114	20346	ENSMUSG00000033427	ENSMUSG00000002633	ENSMUSG00000029695	ENSMUSG00000024526	ENSMUSG00000030268	ENSMUSG00000030107	ENSMUSG00000032841	ENSMUSG00000022040	ENSMUSG00000058022	ENSMUSG00000027761	ENSMUSG00000028393	ENSMUSG00000046794	ENSMUSG00000020407	ENSMUSG00000033308	ENSMUSG00000023960	ENSMUSG00000074207	ENSMUSG00000055652	ENSMUSG00000042684	ENSMUSG00000057719	ENSMUSG00000027890	ENSMUSG00000036273	ENSMUSG00000030793	ENSMUSG00000027639	ENSMUSG00000059456	ENSMUSG00000028893	ENSMUSG00000037852	ENSMUSG00000046971	ENSMUSG00000034744	ENSMUSG00000028713	ENSMUSG00000062908	ENSMUSG00000074093	ENSMUSG00000032715	ENSMUSG00000022996	ENSMUSG00000031700	ENSMUSG00000075296	ENSMUSG00000035273	ENSMUSG00000020905	ENSMUSG00000038068	ENSMUSG00000022037	ENSMUSG00000031214	ENSMUSG00000032648	ENSMUSG00000036880	ENSMUSG00000039007	ENSMUSG00000041135	ENSMUSG00000025059	ENSMUSG00000006378	ENSMUSG00000040471	ENSMUSG00000039062	ENSMUSG00000032193	ENSMUSG00000027227	ENSMUSG00000018796	ENSMUSG00000031483	ENSMUSG00000025473	ENSMUSG00000026317	ENSMUSG00000056071	ENSMUSG00000030630	ENSMUSG00000033684	ENSMUSG00000015357	ENSMUSG00000025950	ENSMUSG00000027078	ENSMUSG00000033174	ENSMUSG00000025277	ENSMUSG00000055301	ENSMUSG00000002227	ENSMUSG00000026854	ENSMUSG00000021701	ENSMUSG00000027984	ENSMUSG00000031387	ENSMUSG00000031066	ENSMUSG00000032501	ENSMUSG00000078816	ENSMUSG00000074604	ENSMUSG00000025198	ENSMUSG00000030867	ENSMUSG00000029073	ENSMUSG00000040506	ENSMUSG00000006398	ENSMUSG00000032420	ENSMUSG00000025068	ENSMUSG00000021226	ENSMUSG00000019872	ENSMUSG00000026003	ENSMUSG00000027447	ENSMUSG00000047963	ENSMUSG00000041440	ENSMUSG00000037049	ENSMUSG00000032231	ENSMUSG00000022867	ENSMUSG00000028048	ENSMUSG00000024747	ENSMUSG00000059447	ENSMUSG00000060579	ENSMUSG00000009585	ENSMUSG00000038894	ENSMUSG00000058135	ENSMUSG00000004451	ENSMUSG00000029312	ENSMUSG00000059316	ENSMUSG00000001403	ENSMUSG00000001131	ENSMUSG00000036306	ENSMUSG00000039911	ENSMUSG00000028937	ENSMUSG00000036206	ENSMUSG00000022546	ENSMUSG00000032540	ENSMUSG00000020423	ENSMUSG00000036091	ENSMUSG00000032462	ENSMUSG00000019088	ENSMUSG00000027496	ENSMUSG00000032046	ENSMUSG00000031770	ENSMUSG00000034192
GO:BP	regulation of response to stimulus	GO:0048583	0.00156771	2.80473	3660	1008	241	20346	ENSMUSG00000026058	ENSMUSG00000002633	ENSMUSG00000027674	ENSMUSG00000024526	ENSMUSG00000030107	ENSMUSG00000030666	ENSMUSG00000004885	ENSMUSG00000026875	ENSMUSG00000029671	ENSMUSG00000020140	ENSMUSG00000024109	ENSMUSG00000020218	ENSMUSG00000021508	ENSMUSG00000025582	ENSMUSG00000049107	ENSMUSG00000039364	ENSMUSG00000023913	ENSMUSG00000032841	ENSMUSG00000022598	ENSMUSG00000058022	ENSMUSG00000023886	ENSMUSG00000028289	ENSMUSG00000016918	ENSMUSG00000041012	ENSMUSG00000050957	ENSMUSG00000035305	ENSMUSG00000025407	ENSMUSG00000029335	ENSMUSG00000042988	ENSMUSG00000026981	ENSMUSG00000061762	ENSMUSG00000029602	ENSMUSG00000020635	ENSMUSG00000037035	ENSMUSG00000029378	ENSMUSG00000045136	ENSMUSG00000022383	ENSMUSG00000046834	ENSMUSG00000037362	ENSMUSG00000042249	ENSMUSG00000026535	ENSMUSG00000032064	ENSMUSG00000057719	ENSMUSG00000027347	ENSMUSG00000061132	ENSMUSG00000036273	ENSMUSG00000021466	ENSMUSG00000026879	ENSMUSG00000030793	ENSMUSG00000027639	ENSMUSG00000022018	ENSMUSG00000054612	ENSMUSG00000000320	ENSMUSG00000063239	ENSMUSG00000052087	ENSMUSG00000059456	ENSMUSG00000028893	ENSMUSG00000016758	ENSMUSG00000004633	ENSMUSG00000037025	ENSMUSG00000028341	ENSMUSG00000024778	ENSMUSG00000013766	ENSMUSG00000040856	ENSMUSG00000001123	ENSMUSG00000028539	ENSMUSG00000020847	ENSMUSG00000035000	ENSMUSG00000032380	ENSMUSG00000027533	ENSMUSG00000096001	ENSMUSG00000061751	ENSMUSG00000026185	ENSMUSG00000048482	ENSMUSG00000032238	ENSMUSG00000030790	ENSMUSG00000060477	ENSMUSG00000074093	ENSMUSG00000032715	ENSMUSG00000018899	ENSMUSG00000022996	ENSMUSG00000044594	ENSMUSG00000020717	ENSMUSG00000035273	ENSMUSG00000073802	ENSMUSG00000047443	ENSMUSG00000028019	ENSMUSG00000029217	ENSMUSG00000036155	ENSMUSG00000036902	ENSMUSG00000030792	ENSMUSG00000039208	ENSMUSG00000022037	ENSMUSG00000064246	ENSMUSG00000031214	ENSMUSG00000057315	ENSMUSG00000022123	ENSMUSG00000021025	ENSMUSG00000045294	ENSMUSG00000069255	ENSMUSG00000046223	ENSMUSG00000042244	ENSMUSG00000041939	ENSMUSG00000036880	ENSMUSG00000021457	ENSMUSG00000025372	ENSMUSG00000041135	ENSMUSG00000026983	ENSMUSG00000032193	ENSMUSG00000031558	ENSMUSG00000071369	ENSMUSG00000037211	ENSMUSG00000031661	ENSMUSG00000025473	ENSMUSG00000021591	ENSMUSG00000081683	ENSMUSG00000027298	ENSMUSG00000037940	ENSMUSG00000024521	ENSMUSG00000045573	ENSMUSG00000006445	ENSMUSG00000056071	ENSMUSG00000059327	ENSMUSG00000039145	ENSMUSG00000034855	ENSMUSG00000036931	ENSMUSG00000026166	ENSMUSG00000008090	ENSMUSG00000059743	ENSMUSG00000051517	ENSMUSG00000074637	ENSMUSG00000004952	ENSMUSG00000074489	ENSMUSG00000043895	ENSMUSG00000025555	ENSMUSG00000033174	ENSMUSG00000039942	ENSMUSG00000025779	ENSMUSG00000025277	ENSMUSG00000024486	ENSMUSG00000038576	ENSMUSG00000055301	ENSMUSG00000029380	ENSMUSG00000056313	ENSMUSG00000039384	ENSMUSG00000035863	ENSMUSG00000026854	ENSMUSG00000021701	ENSMUSG00000024235	ENSMUSG00000027995	ENSMUSG00000027859	ENSMUSG00000020230	ENSMUSG00000032501	ENSMUSG00000078816	ENSMUSG00000039646	ENSMUSG00000036452	ENSMUSG00000024659	ENSMUSG00000006519	ENSMUSG00000001348	ENSMUSG00000043811	ENSMUSG00000001240	ENSMUSG00000031955	ENSMUSG00000030157	ENSMUSG00000032591	ENSMUSG00000004951	ENSMUSG00000021070	ENSMUSG00000038037	ENSMUSG00000032420	ENSMUSG00000025068	ENSMUSG00000044244	ENSMUSG00000044469	ENSMUSG00000018334	ENSMUSG00000037049	ENSMUSG00000038332	ENSMUSG00000032231	ENSMUSG00000033952	ENSMUSG00000049313	ENSMUSG00000022867	ENSMUSG00000028048	ENSMUSG00000021367	ENSMUSG00000037321	ENSMUSG00000026121	ENSMUSG00000044948	ENSMUSG00000022382	ENSMUSG00000038807	ENSMUSG00000032679	ENSMUSG00000030654	ENSMUSG00000009585	ENSMUSG00000032109	ENSMUSG00000067377	ENSMUSG00000067212	ENSMUSG00000046318	ENSMUSG00000048826	ENSMUSG00000040435	ENSMUSG00000089876	ENSMUSG00000059325	ENSMUSG00000058571	ENSMUSG00000074272	ENSMUSG00000025854	ENSMUSG00000026000	ENSMUSG00000001131	ENSMUSG00000031530	ENSMUSG00000036206	ENSMUSG00000027699	ENSMUSG00000056268	ENSMUSG00000039031	ENSMUSG00000029763	ENSMUSG00000031770	ENSMUSG00000026628	ENSMUSG00000030748	ENSMUSG00000028456	ENSMUSG00000030659	ENSMUSG00000030281	ENSMUSG00000024339	ENSMUSG00000054520	ENSMUSG00000031398	ENSMUSG00000031007	ENSMUSG00000019433	ENSMUSG00000061288	ENSMUSG00000041000	ENSMUSG00000054400	ENSMUSG00000028583	ENSMUSG00000015133	ENSMUSG00000052155	ENSMUSG00000049422	ENSMUSG00000037664	ENSMUSG00000044461	ENSMUSG00000040183	ENSMUSG00000092074	ENSMUSG00000030124	ENSMUSG00000039239	ENSMUSG00000013698	ENSMUSG00000024955	ENSMUSG00000048373	ENSMUSG00000031442	ENSMUSG00000062515	ENSMUSG00000026594	ENSMUSG00000019969	ENSMUSG00000022102	ENSMUSG00000046058	ENSMUSG00000079164
GO:BP	regulation of localization	GO:0032879	0.00161292	2.79239	2601	953	173	20346	ENSMUSG00000002633	ENSMUSG00000025491	ENSMUSG00000010175	ENSMUSG00000035158	ENSMUSG00000027674	ENSMUSG00000028699	ENSMUSG00000024526	ENSMUSG00000024109	ENSMUSG00000021508	ENSMUSG00000049107	ENSMUSG00000026961	ENSMUSG00000004988	ENSMUSG00000044748	ENSMUSG00000023913	ENSMUSG00000032841	ENSMUSG00000058022	ENSMUSG00000023886	ENSMUSG00000016918	ENSMUSG00000051367	ENSMUSG00000025407	ENSMUSG00000026981	ENSMUSG00000061762	ENSMUSG00000020635	ENSMUSG00000037035	ENSMUSG00000045136	ENSMUSG00000022383	ENSMUSG00000037362	ENSMUSG00000030873	ENSMUSG00000057719	ENSMUSG00000027347	ENSMUSG00000021338	ENSMUSG00000036273	ENSMUSG00000021466	ENSMUSG00000026879	ENSMUSG00000030793	ENSMUSG00000042686	ENSMUSG00000030287	ENSMUSG00000032202	ENSMUSG00000022018	ENSMUSG00000000320	ENSMUSG00000022469	ENSMUSG00000018569	ENSMUSG00000059456	ENSMUSG00000028893	ENSMUSG00000037025	ENSMUSG00000028341	ENSMUSG00000024331	ENSMUSG00000024778	ENSMUSG00000060780	ENSMUSG00000001123	ENSMUSG00000020847	ENSMUSG00000015093	ENSMUSG00000032380	ENSMUSG00000027533	ENSMUSG00000096001	ENSMUSG00000061751	ENSMUSG00000026185	ENSMUSG00000053846	ENSMUSG00000074093	ENSMUSG00000032715	ENSMUSG00000045502	ENSMUSG00000042207	ENSMUSG00000020717	ENSMUSG00000047443	ENSMUSG00000036155	ENSMUSG00000036902	ENSMUSG00000031488	ENSMUSG00000022037	ENSMUSG00000031214	ENSMUSG00000021025	ENSMUSG00000026473	ENSMUSG00000045294	ENSMUSG00000069255	ENSMUSG00000020902	ENSMUSG00000036880	ENSMUSG00000021457	ENSMUSG00000022893	ENSMUSG00000041135	ENSMUSG00000066152	ENSMUSG00000026983	ENSMUSG00000039062	ENSMUSG00000064215	ENSMUSG00000010660	ENSMUSG00000031558	ENSMUSG00000032068	ENSMUSG00000029236	ENSMUSG00000025473	ENSMUSG00000021591	ENSMUSG00000037940	ENSMUSG00000024521	ENSMUSG00000024511	ENSMUSG00000006445	ENSMUSG00000027499	ENSMUSG00000056071	ENSMUSG00000039145	ENSMUSG00000034855	ENSMUSG00000035112	ENSMUSG00000026166	ENSMUSG00000045394	ENSMUSG00000051517	ENSMUSG00000020839	ENSMUSG00000035064	ENSMUSG00000039942	ENSMUSG00000025277	ENSMUSG00000024486	ENSMUSG00000029380	ENSMUSG00000072214	ENSMUSG00000020592	ENSMUSG00000027293	ENSMUSG00000039384	ENSMUSG00000027695	ENSMUSG00000021701	ENSMUSG00000027984	ENSMUSG00000008601	ENSMUSG00000027995	ENSMUSG00000027859	ENSMUSG00000032501	ENSMUSG00000078816	ENSMUSG00000024659	ENSMUSG00000006519	ENSMUSG00000004771	ENSMUSG00000026383	ENSMUSG00000031955	ENSMUSG00000041845	ENSMUSG00000019066	ENSMUSG00000032591	ENSMUSG00000004951	ENSMUSG00000038037	ENSMUSG00000020838	ENSMUSG00000029073	ENSMUSG00000025068	ENSMUSG00000023092	ENSMUSG00000001467	ENSMUSG00000019942	ENSMUSG00000032231	ENSMUSG00000049313	ENSMUSG00000021367	ENSMUSG00000023832	ENSMUSG00000022176	ENSMUSG00000019889	ENSMUSG00000030654	ENSMUSG00000038894	ENSMUSG00000029482	ENSMUSG00000067212	ENSMUSG00000046318	ENSMUSG00000026271	ENSMUSG00000004451	ENSMUSG00000089876	ENSMUSG00000058571	ENSMUSG00000054640	ENSMUSG00000074272	ENSMUSG00000031278	ENSMUSG00000000631	ENSMUSG00000001131	ENSMUSG00000029851	ENSMUSG00000034664	ENSMUSG00000027699	ENSMUSG00000032540	ENSMUSG00000002055	ENSMUSG00000036091	ENSMUSG00000039031	ENSMUSG00000029763	ENSMUSG00000030748	ENSMUSG00000028456	ENSMUSG00000030659	ENSMUSG00000069833	ENSMUSG00000068036	ENSMUSG00000030281	ENSMUSG00000028789	ENSMUSG00000031398	ENSMUSG00000028583	ENSMUSG00000052155	ENSMUSG00000049422
GO:BP	anatomical structure formation involved in morphogenesis	GO:0048646	0.00173605	2.76044	1087	1002	90	20346	ENSMUSG00000002633	ENSMUSG00000025491	ENSMUSG00000010175	ENSMUSG00000036466	ENSMUSG00000024109	ENSMUSG00000039683	ENSMUSG00000027186	ENSMUSG00000053279	ENSMUSG00000058022	ENSMUSG00000023886	ENSMUSG00000043924	ENSMUSG00000016918	ENSMUSG00000051367	ENSMUSG00000048138	ENSMUSG00000050295	ENSMUSG00000021281	ENSMUSG00000022383	ENSMUSG00000037362	ENSMUSG00000021466	ENSMUSG00000022018	ENSMUSG00000022469	ENSMUSG00000059456	ENSMUSG00000025993	ENSMUSG00000037025	ENSMUSG00000028341	ENSMUSG00000037868	ENSMUSG00000032238	ENSMUSG00000030790	ENSMUSG00000049382	ENSMUSG00000022996	ENSMUSG00000002289	ENSMUSG00000020717	ENSMUSG00000035273	ENSMUSG00000020911	ENSMUSG00000027315	ENSMUSG00000064246	ENSMUSG00000031214	ENSMUSG00000057315	ENSMUSG00000026473	ENSMUSG00000021457	ENSMUSG00000022893	ENSMUSG00000039062	ENSMUSG00000010660	ENSMUSG00000031558	ENSMUSG00000037211	ENSMUSG00000025473	ENSMUSG00000006445	ENSMUSG00000039529	ENSMUSG00000059327	ENSMUSG00000034855	ENSMUSG00000053702	ENSMUSG00000045216	ENSMUSG00000074637	ENSMUSG00000037188	ENSMUSG00000022817	ENSMUSG00000024486	ENSMUSG00000021701	ENSMUSG00000031734	ENSMUSG00000027995	ENSMUSG00000024659	ENSMUSG00000001240	ENSMUSG00000026383	ENSMUSG00000004951	ENSMUSG00000037361	ENSMUSG00000032231	ENSMUSG00000021367	ENSMUSG00000026121	ENSMUSG00000022382	ENSMUSG00000032679	ENSMUSG00000062825	ENSMUSG00000029381	ENSMUSG00000038650	ENSMUSG00000044042	ENSMUSG00000046318	ENSMUSG00000017167	ENSMUSG00000020160	ENSMUSG00000059325	ENSMUSG00000074272	ENSMUSG00000025854	ENSMUSG00000032462	ENSMUSG00000029763	ENSMUSG00000030748	ENSMUSG00000005148	ENSMUSG00000028413	ENSMUSG00000028583	ENSMUSG00000062070	ENSMUSG00000039239	ENSMUSG00000048373	ENSMUSG00000029710	ENSMUSG00000019969
GO:BP	cellular response to metal ion	GO:0071248	0.00212101	2.67346	169	245	12	20346	ENSMUSG00000002633	ENSMUSG00000024109	ENSMUSG00000025582	ENSMUSG00000028393	ENSMUSG00000029602	ENSMUSG00000022512	ENSMUSG00000052572	ENSMUSG00000036273	ENSMUSG00000026879	ENSMUSG00000025993	ENSMUSG00000032348	ENSMUSG00000024778
GO:BP	regulation of proteolysis	GO:0030162	0.00213915	2.66976	694	473	38	20346	ENSMUSG00000002633	ENSMUSG00000071562	ENSMUSG00000071561	ENSMUSG00000022871	ENSMUSG00000079594	ENSMUSG00000044734	ENSMUSG00000034339	ENSMUSG00000028289	ENSMUSG00000028393	ENSMUSG00000034362	ENSMUSG00000026535	ENSMUSG00000057719	ENSMUSG00000036273	ENSMUSG00000026879	ENSMUSG00000030793	ENSMUSG00000054612	ENSMUSG00000000320	ENSMUSG00000059456	ENSMUSG00000024778	ENSMUSG00000062345	ENSMUSG00000054905	ENSMUSG00000074093	ENSMUSG00000032715	ENSMUSG00000028894	ENSMUSG00000022996	ENSMUSG00000044594	ENSMUSG00000059956	ENSMUSG00000027315	ENSMUSG00000022037	ENSMUSG00000031214	ENSMUSG00000005054	ENSMUSG00000046223	ENSMUSG00000041135	ENSMUSG00000071369	ENSMUSG00000025473	ENSMUSG00000001249	ENSMUSG00000024521	ENSMUSG00000056071
GO:BP	negative regulation of response to stimulus	GO:0048585	0.00285651	2.54416	1499	1006	115	20346	ENSMUSG00000002633	ENSMUSG00000024526	ENSMUSG00000024109	ENSMUSG00000020218	ENSMUSG00000032841	ENSMUSG00000022598	ENSMUSG00000058022	ENSMUSG00000016918	ENSMUSG00000025407	ENSMUSG00000042988	ENSMUSG00000026981	ENSMUSG00000029602	ENSMUSG00000020635	ENSMUSG00000022383	ENSMUSG00000046834	ENSMUSG00000037362	ENSMUSG00000042249	ENSMUSG00000026535	ENSMUSG00000057719	ENSMUSG00000036273	ENSMUSG00000021466	ENSMUSG00000030793	ENSMUSG00000027639	ENSMUSG00000000320	ENSMUSG00000052087	ENSMUSG00000028893	ENSMUSG00000037025	ENSMUSG00000028341	ENSMUSG00000013766	ENSMUSG00000040856	ENSMUSG00000001123	ENSMUSG00000020847	ENSMUSG00000026185	ENSMUSG00000032238	ENSMUSG00000030790	ENSMUSG00000074093	ENSMUSG00000018899	ENSMUSG00000044594	ENSMUSG00000030792	ENSMUSG00000039208	ENSMUSG00000022037	ENSMUSG00000057315	ENSMUSG00000021025	ENSMUSG00000045294	ENSMUSG00000069255	ENSMUSG00000046223	ENSMUSG00000042244	ENSMUSG00000041939	ENSMUSG00000036880	ENSMUSG00000026983	ENSMUSG00000032193	ENSMUSG00000031558	ENSMUSG00000037211	ENSMUSG00000031661	ENSMUSG00000021591	ENSMUSG00000027298	ENSMUSG00000006445	ENSMUSG00000036931	ENSMUSG00000008090	ENSMUSG00000074637	ENSMUSG00000004952	ENSMUSG00000043895	ENSMUSG00000039942	ENSMUSG00000038576	ENSMUSG00000055301	ENSMUSG00000056313	ENSMUSG00000039384	ENSMUSG00000035863	ENSMUSG00000021701	ENSMUSG00000032501	ENSMUSG00000039646	ENSMUSG00000024659	ENSMUSG00000001348	ENSMUSG00000043811	ENSMUSG00000030157	ENSMUSG00000004951	ENSMUSG00000021070	ENSMUSG00000038037	ENSMUSG00000032420	ENSMUSG00000025068	ENSMUSG00000044244	ENSMUSG00000044469	ENSMUSG00000037049	ENSMUSG00000038332	ENSMUSG00000032231	ENSMUSG00000049313	ENSMUSG00000022867	ENSMUSG00000028048	ENSMUSG00000037321	ENSMUSG00000044948	ENSMUSG00000022382	ENSMUSG00000032679	ENSMUSG00000032109	ENSMUSG00000067377	ENSMUSG00000067212	ENSMUSG00000048826	ENSMUSG00000040435	ENSMUSG00000074272	ENSMUSG00000031530	ENSMUSG00000036206	ENSMUSG00000031770	ENSMUSG00000026628	ENSMUSG00000030748	ENSMUSG00000030659	ENSMUSG00000024339	ENSMUSG00000031398	ENSMUSG00000061288	ENSMUSG00000044461	ENSMUSG00000040183	ENSMUSG00000092074	ENSMUSG00000039239	ENSMUSG00000013698	ENSMUSG00000019969	ENSMUSG00000022102	ENSMUSG00000046058
GO:BP	isoprenoid biosynthetic process	GO:0008299	0.00285708	2.54408	32	738	9	20346	ENSMUSG00000004885	ENSMUSG00000053279	ENSMUSG00000046402	ENSMUSG00000033520	ENSMUSG00000021148	ENSMUSG00000041939	ENSMUSG00000059743	ENSMUSG00000027952	ENSMUSG00000006517
GO:BP	response to organic cyclic compound	GO:0014070	0.00290889	2.53627	947	756	65	20346	ENSMUSG00000024526	ENSMUSG00000030107	ENSMUSG00000039683	ENSMUSG00000017491	ENSMUSG00000044748	ENSMUSG00000058022	ENSMUSG00000051367	ENSMUSG00000028393	ENSMUSG00000037161	ENSMUSG00000026981	ENSMUSG00000061762	ENSMUSG00000028494	ENSMUSG00000033308	ENSMUSG00000020635	ENSMUSG00000037035	ENSMUSG00000029378	ENSMUSG00000074207	ENSMUSG00000022512	ENSMUSG00000022383	ENSMUSG00000036273	ENSMUSG00000021466	ENSMUSG00000026879	ENSMUSG00000030287	ENSMUSG00000054612	ENSMUSG00000022469	ENSMUSG00000059456	ENSMUSG00000028341	ENSMUSG00000024778	ENSMUSG00000046971	ENSMUSG00000026185	ENSMUSG00000048482	ENSMUSG00000032238	ENSMUSG00000046352	ENSMUSG00000022996	ENSMUSG00000024912	ENSMUSG00000022037	ENSMUSG00000021025	ENSMUSG00000045294	ENSMUSG00000032648	ENSMUSG00000041135	ENSMUSG00000031558	ENSMUSG00000018796	ENSMUSG00000047501	ENSMUSG00000021591	ENSMUSG00000045573	ENSMUSG00000025950	ENSMUSG00000035064	ENSMUSG00000032281	ENSMUSG00000020592	ENSMUSG00000027995	ENSMUSG00000020230	ENSMUSG00000078816	ENSMUSG00000024659	ENSMUSG00000006519	ENSMUSG00000027952	ENSMUSG00000038037	ENSMUSG00000020838	ENSMUSG00000027447	ENSMUSG00000037049	ENSMUSG00000019942	ENSMUSG00000028048	ENSMUSG00000034634	ENSMUSG00000057933	ENSMUSG00000021367	ENSMUSG00000022382
GO:BP	positive regulation of multicellular organismal process	GO:0051240	0.00310746	2.5076	1799	697	99	20346	ENSMUSG00000002633	ENSMUSG00000025491	ENSMUSG00000010175	ENSMUSG00000027674	ENSMUSG00000004885	ENSMUSG00000024109	ENSMUSG00000017491	ENSMUSG00000049107	ENSMUSG00000029322	ENSMUSG00000027500	ENSMUSG00000023886	ENSMUSG00000043924	ENSMUSG00000016918	ENSMUSG00000051367	ENSMUSG00000025407	ENSMUSG00000047143	ENSMUSG00000022330	ENSMUSG00000061762	ENSMUSG00000025432	ENSMUSG00000029602	ENSMUSG00000020635	ENSMUSG00000037035	ENSMUSG00000048138	ENSMUSG00000045136	ENSMUSG00000050295	ENSMUSG00000032064	ENSMUSG00000027347	ENSMUSG00000036273	ENSMUSG00000045871	ENSMUSG00000030793	ENSMUSG00000022018	ENSMUSG00000000320	ENSMUSG00000052087	ENSMUSG00000022469	ENSMUSG00000059456	ENSMUSG00000028607	ENSMUSG00000037025	ENSMUSG00000028341	ENSMUSG00000028184	ENSMUSG00000060780	ENSMUSG00000001123	ENSMUSG00000000732	ENSMUSG00000027533	ENSMUSG00000061751	ENSMUSG00000048482	ENSMUSG00000053846	ENSMUSG00000032238	ENSMUSG00000030790	ENSMUSG00000045502	ENSMUSG00000018899	ENSMUSG00000042207	ENSMUSG00000022996	ENSMUSG00000035273	ENSMUSG00000028019	ENSMUSG00000027315	ENSMUSG00000022037	ENSMUSG00000064246	ENSMUSG00000022952	ENSMUSG00000020902	ENSMUSG00000021457	ENSMUSG00000022893	ENSMUSG00000025372	ENSMUSG00000041135	ENSMUSG00000037211	ENSMUSG00000018796	ENSMUSG00000029236	ENSMUSG00000025473	ENSMUSG00000001249	ENSMUSG00000045573	ENSMUSG00000056071	ENSMUSG00000039145	ENSMUSG00000036931	ENSMUSG00000026166	ENSMUSG00000059743	ENSMUSG00000035064	ENSMUSG00000039942	ENSMUSG00000025779	ENSMUSG00000024486	ENSMUSG00000029380	ENSMUSG00000039384	ENSMUSG00000035557	ENSMUSG00000021701	ENSMUSG00000027984	ENSMUSG00000008601	ENSMUSG00000031734	ENSMUSG00000027995	ENSMUSG00000027859	ENSMUSG00000032501	ENSMUSG00000024659	ENSMUSG00000006519	ENSMUSG00000004771	ENSMUSG00000001240	ENSMUSG00000026383	ENSMUSG00000031955	ENSMUSG00000032591	ENSMUSG00000004951	ENSMUSG00000038037	ENSMUSG00000006398	ENSMUSG00000044244
GO:BP	proteolysis	GO:0006508	0.00337247	2.47205	1600	481	68	20346	ENSMUSG00000031981	ENSMUSG00000002633	ENSMUSG00000071562	ENSMUSG00000030107	ENSMUSG00000030862	ENSMUSG00000071561	ENSMUSG00000022871	ENSMUSG00000001865	ENSMUSG00000061068	ENSMUSG00000048764	ENSMUSG00000040605	ENSMUSG00000079594	ENSMUSG00000035861	ENSMUSG00000044734	ENSMUSG00000033825	ENSMUSG00000034339	ENSMUSG00000028289	ENSMUSG00000050762	ENSMUSG00000028393	ENSMUSG00000033508	ENSMUSG00000037005	ENSMUSG00000034362	ENSMUSG00000055652	ENSMUSG00000026535	ENSMUSG00000057719	ENSMUSG00000036273	ENSMUSG00000021466	ENSMUSG00000026879	ENSMUSG00000030793	ENSMUSG00000054612	ENSMUSG00000000320	ENSMUSG00000059456	ENSMUSG00000022468	ENSMUSG00000037852	ENSMUSG00000024778	ENSMUSG00000062345	ENSMUSG00000035000	ENSMUSG00000073987	ENSMUSG00000005355	ENSMUSG00000000385	ENSMUSG00000054905	ENSMUSG00000074093	ENSMUSG00000032715	ENSMUSG00000028894	ENSMUSG00000022996	ENSMUSG00000044594	ENSMUSG00000059956	ENSMUSG00000020905	ENSMUSG00000038068	ENSMUSG00000027315	ENSMUSG00000022037	ENSMUSG00000031214	ENSMUSG00000005054	ENSMUSG00000046223	ENSMUSG00000014725	ENSMUSG00000039007	ENSMUSG00000030800	ENSMUSG00000022893	ENSMUSG00000041135	ENSMUSG00000040471	ENSMUSG00000039062	ENSMUSG00000071369	ENSMUSG00000031483	ENSMUSG00000025473	ENSMUSG00000001249	ENSMUSG00000024521	ENSMUSG00000056071	ENSMUSG00000036960
GO:BP	oxidation-reduction process	GO:0055114	0.003419	2.4661	1062	792	73	20346	ENSMUSG00000029695	ENSMUSG00000078787	ENSMUSG00000026170	ENSMUSG00000031844	ENSMUSG00000029727	ENSMUSG00000053279	ENSMUSG00000023913	ENSMUSG00000046794	ENSMUSG00000006143	ENSMUSG00000033308	ENSMUSG00000030303	ENSMUSG00000026560	ENSMUSG00000074207	ENSMUSG00000022383	ENSMUSG00000052974	ENSMUSG00000000320	ENSMUSG00000040280	ENSMUSG00000028893	ENSMUSG00000071019	ENSMUSG00000028341	ENSMUSG00000030747	ENSMUSG00000048482	ENSMUSG00000033488	ENSMUSG00000028713	ENSMUSG00000062908	ENSMUSG00000019528	ENSMUSG00000042207	ENSMUSG00000075296	ENSMUSG00000040703	ENSMUSG00000003555	ENSMUSG00000058454	ENSMUSG00000032648	ENSMUSG00000036880	ENSMUSG00000040181	ENSMUSG00000034308	ENSMUSG00000027227	ENSMUSG00000061126	ENSMUSG00000021591	ENSMUSG00000028621	ENSMUSG00000022351	ENSMUSG00000056666	ENSMUSG00000027710	ENSMUSG00000031604	ENSMUSG00000000253	ENSMUSG00000033684	ENSMUSG00000021947	ENSMUSG00000025950	ENSMUSG00000042289	ENSMUSG00000034926	ENSMUSG00000026819	ENSMUSG00000028843	ENSMUSG00000055301	ENSMUSG00000027984	ENSMUSG00000028236	ENSMUSG00000036775	ENSMUSG00000006519	ENSMUSG00000068874	ENSMUSG00000020268	ENSMUSG00000034993	ENSMUSG00000025068	ENSMUSG00000026003	ENSMUSG00000074218	ENSMUSG00000047963	ENSMUSG00000001467	ENSMUSG00000038332	ENSMUSG00000019942	ENSMUSG00000024747	ENSMUSG00000035637	ENSMUSG00000028961	ENSMUSG00000059447	ENSMUSG00000038936	ENSMUSG00000042808	ENSMUSG00000038894
GO:BP	negative regulation of hydrolase activity	GO:0051346	0.00345206	2.46192	441	641	34	20346	ENSMUSG00000071562	ENSMUSG00000071561	ENSMUSG00000022871	ENSMUSG00000079594	ENSMUSG00000044734	ENSMUSG00000034339	ENSMUSG00000034362	ENSMUSG00000020635	ENSMUSG00000052572	ENSMUSG00000026535	ENSMUSG00000057719	ENSMUSG00000036273	ENSMUSG00000062345	ENSMUSG00000054905	ENSMUSG00000044594	ENSMUSG00000059956	ENSMUSG00000002289	ENSMUSG00000020717	ENSMUSG00000036155	ENSMUSG00000027315	ENSMUSG00000005054	ENSMUSG00000046223	ENSMUSG00000053886	ENSMUSG00000031558	ENSMUSG00000037211	ENSMUSG00000081683	ENSMUSG00000001249	ENSMUSG00000035441	ENSMUSG00000004952	ENSMUSG00000034926	ENSMUSG00000025555	ENSMUSG00000031387	ENSMUSG00000027859	ENSMUSG00000024659
GO:BP	alcohol catabolic process	GO:0046164	0.00361305	2.44213	41	750	10	20346	ENSMUSG00000074207	ENSMUSG00000075296	ENSMUSG00000025059	ENSMUSG00000027227	ENSMUSG00000037940	ENSMUSG00000042289	ENSMUSG00000055301	ENSMUSG00000024525	ENSMUSG00000041440	ENSMUSG00000024747
GO:BP	regulation of response to stress	GO:0080134	0.00376062	2.42474	1239	794	82	20346	ENSMUSG00000030107	ENSMUSG00000029671	ENSMUSG00000058022	ENSMUSG00000023886	ENSMUSG00000026981	ENSMUSG00000061762	ENSMUSG00000020635	ENSMUSG00000022383	ENSMUSG00000046834	ENSMUSG00000037362	ENSMUSG00000026535	ENSMUSG00000032064	ENSMUSG00000057719	ENSMUSG00000027347	ENSMUSG00000036273	ENSMUSG00000030793	ENSMUSG00000027639	ENSMUSG00000054612	ENSMUSG00000000320	ENSMUSG00000059456	ENSMUSG00000028893	ENSMUSG00000037025	ENSMUSG00000028341	ENSMUSG00000024778	ENSMUSG00000001123	ENSMUSG00000032238	ENSMUSG00000060477	ENSMUSG00000074093	ENSMUSG00000018899	ENSMUSG00000044594	ENSMUSG00000035273	ENSMUSG00000029217	ENSMUSG00000039208	ENSMUSG00000022037	ENSMUSG00000021025	ENSMUSG00000045294	ENSMUSG00000069255	ENSMUSG00000042244	ENSMUSG00000041939	ENSMUSG00000021457	ENSMUSG00000041135	ENSMUSG00000032193	ENSMUSG00000031558	ENSMUSG00000071369	ENSMUSG00000025473	ENSMUSG00000021591	ENSMUSG00000081683	ENSMUSG00000027298	ENSMUSG00000024521	ENSMUSG00000045573	ENSMUSG00000056071	ENSMUSG00000033174	ENSMUSG00000039942	ENSMUSG00000025779	ENSMUSG00000024486	ENSMUSG00000038576	ENSMUSG00000029380	ENSMUSG00000039384	ENSMUSG00000021701	ENSMUSG00000027995	ENSMUSG00000078816	ENSMUSG00000024659	ENSMUSG00000006519	ENSMUSG00000001348	ENSMUSG00000043811	ENSMUSG00000030157	ENSMUSG00000004951	ENSMUSG00000021070	ENSMUSG00000038037	ENSMUSG00000032420	ENSMUSG00000044244	ENSMUSG00000038332	ENSMUSG00000032231	ENSMUSG00000022867	ENSMUSG00000021367	ENSMUSG00000037321	ENSMUSG00000026121	ENSMUSG00000022382	ENSMUSG00000009585	ENSMUSG00000032109	ENSMUSG00000067377	ENSMUSG00000067212
GO:BP	retinol metabolic process	GO:0042572	0.00392218	2.40647	29	627	8	20346	ENSMUSG00000053279	ENSMUSG00000046402	ENSMUSG00000074207	ENSMUSG00000029134	ENSMUSG00000030747	ENSMUSG00000056666	ENSMUSG00000055301	ENSMUSG00000028236
GO:BP	cell chemotaxis	GO:0060326	0.00471744	2.32629	261	676	25	20346	ENSMUSG00000002633	ENSMUSG00000021508	ENSMUSG00000046354	ENSMUSG00000023913	ENSMUSG00000023886	ENSMUSG00000037362	ENSMUSG00000059456	ENSMUSG00000039115	ENSMUSG00000032380	ENSMUSG00000096001	ENSMUSG00000021457	ENSMUSG00000031558	ENSMUSG00000025473	ENSMUSG00000006445	ENSMUSG00000056071	ENSMUSG00000039145	ENSMUSG00000034855	ENSMUSG00000026166	ENSMUSG00000042289	ENSMUSG00000024486	ENSMUSG00000029380	ENSMUSG00000024659	ENSMUSG00000031955	ENSMUSG00000032591	ENSMUSG00000004951
GO:BP	hormone metabolic process	GO:0042445	0.00507498	2.29457	193	467	17	20346	ENSMUSG00000002633	ENSMUSG00000026170	ENSMUSG00000004885	ENSMUSG00000031844	ENSMUSG00000053279	ENSMUSG00000046402	ENSMUSG00000070990	ENSMUSG00000074207	ENSMUSG00000029134	ENSMUSG00000037852	ENSMUSG00000030747	ENSMUSG00000030790	ENSMUSG00000003555	ENSMUSG00000030792	ENSMUSG00000039007	ENSMUSG00000001249	ENSMUSG00000056666
GO:BP	negative regulation of molecular function	GO:0044092	0.00512791	2.29006	1069	986	86	20346	ENSMUSG00000071562	ENSMUSG00000010175	ENSMUSG00000071561	ENSMUSG00000022871	ENSMUSG00000079594	ENSMUSG00000044734	ENSMUSG00000034339	ENSMUSG00000034362	ENSMUSG00000020635	ENSMUSG00000022383	ENSMUSG00000052572	ENSMUSG00000026535	ENSMUSG00000057719	ENSMUSG00000036273	ENSMUSG00000021466	ENSMUSG00000030793	ENSMUSG00000030103	ENSMUSG00000052087	ENSMUSG00000011632	ENSMUSG00000037025	ENSMUSG00000062345	ENSMUSG00000054905	ENSMUSG00000060477	ENSMUSG00000032715	ENSMUSG00000044594	ENSMUSG00000059956	ENSMUSG00000002289	ENSMUSG00000020717	ENSMUSG00000073802	ENSMUSG00000036155	ENSMUSG00000027315	ENSMUSG00000021025	ENSMUSG00000005054	ENSMUSG00000069255	ENSMUSG00000046223	ENSMUSG00000053886	ENSMUSG00000031558	ENSMUSG00000037211	ENSMUSG00000081683	ENSMUSG00000001249	ENSMUSG00000027499	ENSMUSG00000036931	ENSMUSG00000035441	ENSMUSG00000004952	ENSMUSG00000034926	ENSMUSG00000025555	ENSMUSG00000039384	ENSMUSG00000035863	ENSMUSG00000031387	ENSMUSG00000027859	ENSMUSG00000020230	ENSMUSG00000032501	ENSMUSG00000024659	ENSMUSG00000026383	ENSMUSG00000004951	ENSMUSG00000038037	ENSMUSG00000030867	ENSMUSG00000025068	ENSMUSG00000027447	ENSMUSG00000037049	ENSMUSG00000032231	ENSMUSG00000049313	ENSMUSG00000028048	ENSMUSG00000044948	ENSMUSG00000022176	ENSMUSG00000030654	ENSMUSG00000038894	ENSMUSG00000038650	ENSMUSG00000026271	ENSMUSG00000004451	ENSMUSG00000040435	ENSMUSG00000074272	ENSMUSG00000000708	ENSMUSG00000001131	ENSMUSG00000029851	ENSMUSG00000031530	ENSMUSG00000036206	ENSMUSG00000040154	ENSMUSG00000027496	ENSMUSG00000031770	ENSMUSG00000041064	ENSMUSG00000037664	ENSMUSG00000039239	ENSMUSG00000058260	ENSMUSG00000026622	ENSMUSG00000062515
GO:BP	negative regulation of protein metabolic process	GO:0051248	0.00523466	2.28111	1081	1005	88	20346	ENSMUSG00000002633	ENSMUSG00000071562	ENSMUSG00000071561	ENSMUSG00000022871	ENSMUSG00000049107	ENSMUSG00000040605	ENSMUSG00000079594	ENSMUSG00000032841	ENSMUSG00000022598	ENSMUSG00000044734	ENSMUSG00000034339	ENSMUSG00000028393	ENSMUSG00000034362	ENSMUSG00000020635	ENSMUSG00000037035	ENSMUSG00000026535	ENSMUSG00000057719	ENSMUSG00000036273	ENSMUSG00000030793	ENSMUSG00000052087	ENSMUSG00000028893	ENSMUSG00000031438	ENSMUSG00000062345	ENSMUSG00000026185	ENSMUSG00000054905	ENSMUSG00000074093	ENSMUSG00000032715	ENSMUSG00000018899	ENSMUSG00000044594	ENSMUSG00000059956	ENSMUSG00000020717	ENSMUSG00000073802	ENSMUSG00000036155	ENSMUSG00000027315	ENSMUSG00000022037	ENSMUSG00000031214	ENSMUSG00000005054	ENSMUSG00000069255	ENSMUSG00000046223	ENSMUSG00000041939	ENSMUSG00000032193	ENSMUSG00000031558	ENSMUSG00000037211	ENSMUSG00000027499	ENSMUSG00000034926	ENSMUSG00000024486	ENSMUSG00000039384	ENSMUSG00000002227	ENSMUSG00000031387	ENSMUSG00000027859	ENSMUSG00000028236	ENSMUSG00000032501	ENSMUSG00000078816	ENSMUSG00000004951	ENSMUSG00000021070	ENSMUSG00000038037	ENSMUSG00000030867	ENSMUSG00000027447	ENSMUSG00000037049	ENSMUSG00000001467	ENSMUSG00000032231	ENSMUSG00000049313	ENSMUSG00000022867	ENSMUSG00000028048	ENSMUSG00000021367	ENSMUSG00000044948	ENSMUSG00000060579	ENSMUSG00000030654	ENSMUSG00000040435	ENSMUSG00000074272	ENSMUSG00000000708	ENSMUSG00000001131	ENSMUSG00000031530	ENSMUSG00000020423	ENSMUSG00000040154	ENSMUSG00000031770	ENSMUSG00000026628	ENSMUSG00000028789	ENSMUSG00000019433	ENSMUSG00000061288	ENSMUSG00000015133	ENSMUSG00000037664	ENSMUSG00000092074	ENSMUSG00000030124	ENSMUSG00000058260	ENSMUSG00000062515	ENSMUSG00000019969	ENSMUSG00000022102
GO:BP	cellular response to chemical stimulus	GO:0070887	0.00558246	2.25317	2670	986	179	20346	ENSMUSG00000002633	ENSMUSG00000024526	ENSMUSG00000029671	ENSMUSG00000024109	ENSMUSG00000021508	ENSMUSG00000025582	ENSMUSG00000017491	ENSMUSG00000046354	ENSMUSG00000023913	ENSMUSG00000032841	ENSMUSG00000058022	ENSMUSG00000027500	ENSMUSG00000023886	ENSMUSG00000016918	ENSMUSG00000051367	ENSMUSG00000028393	ENSMUSG00000037161	ENSMUSG00000026981	ENSMUSG00000061762	ENSMUSG00000006143	ENSMUSG00000029602	ENSMUSG00000020635	ENSMUSG00000037035	ENSMUSG00000069917	ENSMUSG00000050295	ENSMUSG00000022512	ENSMUSG00000044041	ENSMUSG00000022383	ENSMUSG00000037362	ENSMUSG00000052572	ENSMUSG00000026535	ENSMUSG00000027890	ENSMUSG00000036273	ENSMUSG00000021466	ENSMUSG00000069919	ENSMUSG00000026879	ENSMUSG00000052974	ENSMUSG00000030793	ENSMUSG00000030287	ENSMUSG00000027639	ENSMUSG00000022018	ENSMUSG00000054612	ENSMUSG00000000320	ENSMUSG00000052305	ENSMUSG00000022469	ENSMUSG00000059456	ENSMUSG00000028893	ENSMUSG00000025993	ENSMUSG00000039115	ENSMUSG00000037025	ENSMUSG00000032348	ENSMUSG00000028341	ENSMUSG00000024778	ENSMUSG00000013766	ENSMUSG00000046971	ENSMUSG00000030747	ENSMUSG00000028392	ENSMUSG00000037868	ENSMUSG00000032380	ENSMUSG00000096001	ENSMUSG00000026185	ENSMUSG00000048482	ENSMUSG00000032238	ENSMUSG00000060477	ENSMUSG00000032715	ENSMUSG00000049382	ENSMUSG00000018899	ENSMUSG00000046352	ENSMUSG00000042207	ENSMUSG00000022996	ENSMUSG00000073802	ENSMUSG00000028019	ENSMUSG00000027315	ENSMUSG00000022037	ENSMUSG00000064246	ENSMUSG00000021025	ENSMUSG00000045294	ENSMUSG00000069255	ENSMUSG00000036880	ENSMUSG00000021457	ENSMUSG00000025372	ENSMUSG00000041135	ENSMUSG00000026983	ENSMUSG00000032193	ENSMUSG00000031558	ENSMUSG00000071369	ENSMUSG00000037211	ENSMUSG00000018796	ENSMUSG00000025473	ENSMUSG00000021591	ENSMUSG00000045573	ENSMUSG00000006445	ENSMUSG00000056071	ENSMUSG00000059327	ENSMUSG00000039145	ENSMUSG00000034855	ENSMUSG00000026166	ENSMUSG00000008090	ENSMUSG00000005125	ENSMUSG00000004952	ENSMUSG00000042289	ENSMUSG00000022817	ENSMUSG00000074489	ENSMUSG00000035064	ENSMUSG00000025779	ENSMUSG00000021638	ENSMUSG00000024486	ENSMUSG00000029380	ENSMUSG00000024642	ENSMUSG00000027293	ENSMUSG00000027995	ENSMUSG00000027859	ENSMUSG00000020230	ENSMUSG00000032501	ENSMUSG00000039646	ENSMUSG00000024659	ENSMUSG00000006519	ENSMUSG00000001240	ENSMUSG00000026383	ENSMUSG00000031955	ENSMUSG00000032591	ENSMUSG00000074604	ENSMUSG00000004951	ENSMUSG00000038037	ENSMUSG00000020838	ENSMUSG00000025068	ENSMUSG00000031381	ENSMUSG00000027447	ENSMUSG00000056749	ENSMUSG00000038332	ENSMUSG00000019942	ENSMUSG00000023004	ENSMUSG00000028048	ENSMUSG00000021367	ENSMUSG00000022382	ENSMUSG00000032679	ENSMUSG00000062825	ENSMUSG00000019889	ENSMUSG00000042808	ENSMUSG00000038894	ENSMUSG00000029482	ENSMUSG00000058135	ENSMUSG00000046318	ENSMUSG00000026271	ENSMUSG00000004451	ENSMUSG00000040435	ENSMUSG00000089876	ENSMUSG00000054640	ENSMUSG00000074272	ENSMUSG00000025854	ENSMUSG00000000708	ENSMUSG00000026000	ENSMUSG00000000631	ENSMUSG00000059040	ENSMUSG00000040451	ENSMUSG00000036206	ENSMUSG00000027699	ENSMUSG00000008540	ENSMUSG00000036091	ENSMUSG00000031770	ENSMUSG00000026628	ENSMUSG00000030748	ENSMUSG00000028456	ENSMUSG00000030659	ENSMUSG00000005148	ENSMUSG00000030281	ENSMUSG00000035683	ENSMUSG00000019433	ENSMUSG00000054400	ENSMUSG00000052155	ENSMUSG00000063524	ENSMUSG00000037664	ENSMUSG00000044461	ENSMUSG00000035399	ENSMUSG00000062070	ENSMUSG00000039239	ENSMUSG00000024955	ENSMUSG00000048373	ENSMUSG00000062515
GO:BP	tube morphogenesis	GO:0035239	0.00559959	2.25184	859	832	64	20346	ENSMUSG00000002633	ENSMUSG00000010175	ENSMUSG00000020140	ENSMUSG00000024109	ENSMUSG00000058022	ENSMUSG00000023886	ENSMUSG00000028289	ENSMUSG00000016918	ENSMUSG00000051367	ENSMUSG00000029378	ENSMUSG00000050295	ENSMUSG00000021281	ENSMUSG00000037362	ENSMUSG00000021466	ENSMUSG00000022018	ENSMUSG00000000320	ENSMUSG00000022469	ENSMUSG00000059456	ENSMUSG00000037025	ENSMUSG00000028341	ENSMUSG00000032238	ENSMUSG00000030790	ENSMUSG00000042207	ENSMUSG00000002289	ENSMUSG00000020717	ENSMUSG00000035273	ENSMUSG00000027315	ENSMUSG00000064246	ENSMUSG00000057315	ENSMUSG00000026473	ENSMUSG00000020902	ENSMUSG00000021457	ENSMUSG00000022893	ENSMUSG00000039062	ENSMUSG00000010660	ENSMUSG00000031558	ENSMUSG00000037211	ENSMUSG00000025473	ENSMUSG00000006445	ENSMUSG00000059327	ENSMUSG00000034855	ENSMUSG00000035112	ENSMUSG00000045216	ENSMUSG00000037188	ENSMUSG00000039942	ENSMUSG00000024486	ENSMUSG00000021701	ENSMUSG00000031734	ENSMUSG00000024659	ENSMUSG00000001240	ENSMUSG00000026383	ENSMUSG00000032591	ENSMUSG00000004951	ENSMUSG00000032231	ENSMUSG00000021367	ENSMUSG00000026121	ENSMUSG00000022382	ENSMUSG00000032679	ENSMUSG00000029381	ENSMUSG00000038650	ENSMUSG00000044042	ENSMUSG00000046318	ENSMUSG00000020160	ENSMUSG00000074272
GO:BP	organophosphate metabolic process	GO:0019637	0.00567665	2.24591	813	1011	71	20346	ENSMUSG00000029695	ENSMUSG00000023913	ENSMUSG00000070644	ENSMUSG00000020407	ENSMUSG00000030303	ENSMUSG00000023960	ENSMUSG00000029154	ENSMUSG00000028749	ENSMUSG00000033520	ENSMUSG00000022383	ENSMUSG00000042249	ENSMUSG00000036273	ENSMUSG00000027639	ENSMUSG00000021148	ENSMUSG00000059456	ENSMUSG00000029134	ENSMUSG00000046971	ENSMUSG00000030747	ENSMUSG00000027533	ENSMUSG00000032238	ENSMUSG00000028894	ENSMUSG00000041939	ENSMUSG00000022574	ENSMUSG00000036880	ENSMUSG00000025059	ENSMUSG00000032193	ENSMUSG00000010660	ENSMUSG00000018796	ENSMUSG00000026317	ENSMUSG00000037940	ENSMUSG00000006445	ENSMUSG00000039616	ENSMUSG00000003752	ENSMUSG00000000253	ENSMUSG00000059743	ENSMUSG00000017390	ENSMUSG00000025950	ENSMUSG00000003271	ENSMUSG00000025277	ENSMUSG00000060675	ENSMUSG00000024525	ENSMUSG00000027605	ENSMUSG00000027695	ENSMUSG00000072949	ENSMUSG00000027952	ENSMUSG00000038037	ENSMUSG00000040506	ENSMUSG00000032420	ENSMUSG00000021226	ENSMUSG00000031381	ENSMUSG00000020444	ENSMUSG00000019872	ENSMUSG00000037049	ENSMUSG00000006517	ENSMUSG00000028961	ENSMUSG00000060579	ENSMUSG00000032456	ENSMUSG00000001211	ENSMUSG00000031278	ENSMUSG00000059040	ENSMUSG00000040451	ENSMUSG00000028937	ENSMUSG00000032540	ENSMUSG00000032462	ENSMUSG00000032046	ENSMUSG00000063524	ENSMUSG00000062070	ENSMUSG00000026113	ENSMUSG00000021273	ENSMUSG00000089992	ENSMUSG00000028995
GO:BP	regulation of signaling	GO:0023051	0.00590367	2.22888	3217	758	167	20346	ENSMUSG00000026058	ENSMUSG00000002633	ENSMUSG00000027674	ENSMUSG00000024526	ENSMUSG00000030666	ENSMUSG00000004885	ENSMUSG00000026875	ENSMUSG00000029671	ENSMUSG00000020140	ENSMUSG00000024109	ENSMUSG00000020218	ENSMUSG00000021508	ENSMUSG00000025582	ENSMUSG00000049107	ENSMUSG00000039364	ENSMUSG00000032841	ENSMUSG00000022598	ENSMUSG00000023886	ENSMUSG00000028289	ENSMUSG00000016918	ENSMUSG00000041012	ENSMUSG00000050957	ENSMUSG00000035305	ENSMUSG00000025407	ENSMUSG00000029335	ENSMUSG00000042988	ENSMUSG00000026981	ENSMUSG00000061762	ENSMUSG00000029602	ENSMUSG00000020635	ENSMUSG00000037035	ENSMUSG00000029378	ENSMUSG00000037362	ENSMUSG00000042249	ENSMUSG00000032064	ENSMUSG00000057719	ENSMUSG00000027347	ENSMUSG00000061132	ENSMUSG00000036273	ENSMUSG00000021466	ENSMUSG00000026879	ENSMUSG00000030793	ENSMUSG00000027639	ENSMUSG00000063239	ENSMUSG00000052087	ENSMUSG00000059456	ENSMUSG00000028893	ENSMUSG00000016758	ENSMUSG00000004633	ENSMUSG00000037025	ENSMUSG00000024778	ENSMUSG00000013766	ENSMUSG00000040856	ENSMUSG00000060780	ENSMUSG00000001123	ENSMUSG00000037868	ENSMUSG00000028539	ENSMUSG00000020847	ENSMUSG00000032380	ENSMUSG00000027533	ENSMUSG00000096001	ENSMUSG00000061751	ENSMUSG00000026185	ENSMUSG00000048482	ENSMUSG00000032238	ENSMUSG00000030790	ENSMUSG00000060477	ENSMUSG00000032715	ENSMUSG00000045502	ENSMUSG00000018899	ENSMUSG00000042207	ENSMUSG00000022996	ENSMUSG00000020717	ENSMUSG00000035273	ENSMUSG00000073802	ENSMUSG00000047443	ENSMUSG00000028019	ENSMUSG00000036155	ENSMUSG00000036902	ENSMUSG00000031488	ENSMUSG00000030792	ENSMUSG00000039208	ENSMUSG00000022037	ENSMUSG00000064246	ENSMUSG00000031214	ENSMUSG00000057315	ENSMUSG00000022123	ENSMUSG00000021025	ENSMUSG00000026473	ENSMUSG00000045294	ENSMUSG00000069255	ENSMUSG00000046223	ENSMUSG00000036880	ENSMUSG00000021457	ENSMUSG00000025372	ENSMUSG00000041135	ENSMUSG00000026983	ENSMUSG00000031558	ENSMUSG00000071369	ENSMUSG00000037211	ENSMUSG00000031661	ENSMUSG00000029236	ENSMUSG00000025473	ENSMUSG00000021591	ENSMUSG00000081683	ENSMUSG00000027298	ENSMUSG00000037940	ENSMUSG00000024521	ENSMUSG00000045573	ENSMUSG00000006445	ENSMUSG00000056071	ENSMUSG00000059327	ENSMUSG00000034855	ENSMUSG00000036931	ENSMUSG00000026166	ENSMUSG00000008090	ENSMUSG00000051517	ENSMUSG00000074637	ENSMUSG00000004952	ENSMUSG00000043895	ENSMUSG00000025555	ENSMUSG00000033174	ENSMUSG00000039942	ENSMUSG00000025867	ENSMUSG00000025779	ENSMUSG00000025277	ENSMUSG00000024486	ENSMUSG00000055301	ENSMUSG00000029380	ENSMUSG00000056313	ENSMUSG00000039384	ENSMUSG00000035863	ENSMUSG00000026854	ENSMUSG00000021701	ENSMUSG00000027984	ENSMUSG00000024235	ENSMUSG00000027995	ENSMUSG00000027859	ENSMUSG00000020230	ENSMUSG00000032501	ENSMUSG00000039646	ENSMUSG00000036452	ENSMUSG00000024659	ENSMUSG00000006519	ENSMUSG00000004771	ENSMUSG00000043811	ENSMUSG00000001240	ENSMUSG00000032591	ENSMUSG00000004951	ENSMUSG00000021070	ENSMUSG00000038037	ENSMUSG00000020838	ENSMUSG00000006398	ENSMUSG00000025068	ENSMUSG00000044469	ENSMUSG00000018334	ENSMUSG00000037049	ENSMUSG00000038332	ENSMUSG00000032231	ENSMUSG00000033952	ENSMUSG00000049313	ENSMUSG00000028048	ENSMUSG00000021367	ENSMUSG00000026121	ENSMUSG00000044948	ENSMUSG00000022382	ENSMUSG00000038807
GO:BP	regulation of cell communication	GO:0010646	0.0059748	2.22368	3201	692	154	20346	ENSMUSG00000026058	ENSMUSG00000002633	ENSMUSG00000027674	ENSMUSG00000024526	ENSMUSG00000030666	ENSMUSG00000004885	ENSMUSG00000026875	ENSMUSG00000029671	ENSMUSG00000020140	ENSMUSG00000024109	ENSMUSG00000020218	ENSMUSG00000021508	ENSMUSG00000025582	ENSMUSG00000049107	ENSMUSG00000039364	ENSMUSG00000032841	ENSMUSG00000022598	ENSMUSG00000023886	ENSMUSG00000028289	ENSMUSG00000016918	ENSMUSG00000041012	ENSMUSG00000050957	ENSMUSG00000035305	ENSMUSG00000025407	ENSMUSG00000029335	ENSMUSG00000042988	ENSMUSG00000026981	ENSMUSG00000061762	ENSMUSG00000029602	ENSMUSG00000020635	ENSMUSG00000037035	ENSMUSG00000029378	ENSMUSG00000037362	ENSMUSG00000042249	ENSMUSG00000032064	ENSMUSG00000057719	ENSMUSG00000027347	ENSMUSG00000061132	ENSMUSG00000036273	ENSMUSG00000021466	ENSMUSG00000026879	ENSMUSG00000030793	ENSMUSG00000027639	ENSMUSG00000063239	ENSMUSG00000052087	ENSMUSG00000059456	ENSMUSG00000028893	ENSMUSG00000016758	ENSMUSG00000004633	ENSMUSG00000037025	ENSMUSG00000024778	ENSMUSG00000013766	ENSMUSG00000040856	ENSMUSG00000060780	ENSMUSG00000001123	ENSMUSG00000037868	ENSMUSG00000028539	ENSMUSG00000020847	ENSMUSG00000032380	ENSMUSG00000027533	ENSMUSG00000096001	ENSMUSG00000061751	ENSMUSG00000026185	ENSMUSG00000048482	ENSMUSG00000032238	ENSMUSG00000030790	ENSMUSG00000060477	ENSMUSG00000032715	ENSMUSG00000045502	ENSMUSG00000018899	ENSMUSG00000042207	ENSMUSG00000022996	ENSMUSG00000020717	ENSMUSG00000035273	ENSMUSG00000073802	ENSMUSG00000047443	ENSMUSG00000028019	ENSMUSG00000036155	ENSMUSG00000036902	ENSMUSG00000031488	ENSMUSG00000030792	ENSMUSG00000039208	ENSMUSG00000022037	ENSMUSG00000064246	ENSMUSG00000031214	ENSMUSG00000057315	ENSMUSG00000022123	ENSMUSG00000021025	ENSMUSG00000026473	ENSMUSG00000045294	ENSMUSG00000069255	ENSMUSG00000046223	ENSMUSG00000036880	ENSMUSG00000021457	ENSMUSG00000025372	ENSMUSG00000041135	ENSMUSG00000026983	ENSMUSG00000031558	ENSMUSG00000071369	ENSMUSG00000037211	ENSMUSG00000031661	ENSMUSG00000029236	ENSMUSG00000025473	ENSMUSG00000021591	ENSMUSG00000081683	ENSMUSG00000027298	ENSMUSG00000037940	ENSMUSG00000024521	ENSMUSG00000045573	ENSMUSG00000006445	ENSMUSG00000056071	ENSMUSG00000059327	ENSMUSG00000034855	ENSMUSG00000036931	ENSMUSG00000026166	ENSMUSG00000008090	ENSMUSG00000051517	ENSMUSG00000074637	ENSMUSG00000004952	ENSMUSG00000043895	ENSMUSG00000025555	ENSMUSG00000033174	ENSMUSG00000039942	ENSMUSG00000025867	ENSMUSG00000025779	ENSMUSG00000025277	ENSMUSG00000024486	ENSMUSG00000055301	ENSMUSG00000029380	ENSMUSG00000056313	ENSMUSG00000039384	ENSMUSG00000035863	ENSMUSG00000026854	ENSMUSG00000021701	ENSMUSG00000027984	ENSMUSG00000024235	ENSMUSG00000027995	ENSMUSG00000027859	ENSMUSG00000020230	ENSMUSG00000032501	ENSMUSG00000039646	ENSMUSG00000036452	ENSMUSG00000024659	ENSMUSG00000006519	ENSMUSG00000004771	ENSMUSG00000043811	ENSMUSG00000001240	ENSMUSG00000032591	ENSMUSG00000004951	ENSMUSG00000021070	ENSMUSG00000038037	ENSMUSG00000020838	ENSMUSG00000006398	ENSMUSG00000025068
GO:BP	regulation of signal transduction	GO:0009966	0.0063915	2.1944	2880	488	106	20346	ENSMUSG00000026058	ENSMUSG00000002633	ENSMUSG00000027674	ENSMUSG00000024526	ENSMUSG00000030666	ENSMUSG00000004885	ENSMUSG00000026875	ENSMUSG00000029671	ENSMUSG00000020140	ENSMUSG00000024109	ENSMUSG00000020218	ENSMUSG00000021508	ENSMUSG00000025582	ENSMUSG00000049107	ENSMUSG00000039364	ENSMUSG00000032841	ENSMUSG00000022598	ENSMUSG00000023886	ENSMUSG00000028289	ENSMUSG00000016918	ENSMUSG00000041012	ENSMUSG00000050957	ENSMUSG00000035305	ENSMUSG00000025407	ENSMUSG00000029335	ENSMUSG00000042988	ENSMUSG00000026981	ENSMUSG00000029602	ENSMUSG00000020635	ENSMUSG00000037035	ENSMUSG00000029378	ENSMUSG00000037362	ENSMUSG00000042249	ENSMUSG00000032064	ENSMUSG00000057719	ENSMUSG00000027347	ENSMUSG00000061132	ENSMUSG00000036273	ENSMUSG00000021466	ENSMUSG00000026879	ENSMUSG00000030793	ENSMUSG00000027639	ENSMUSG00000063239	ENSMUSG00000052087	ENSMUSG00000059456	ENSMUSG00000028893	ENSMUSG00000016758	ENSMUSG00000004633	ENSMUSG00000037025	ENSMUSG00000024778	ENSMUSG00000013766	ENSMUSG00000040856	ENSMUSG00000001123	ENSMUSG00000028539	ENSMUSG00000020847	ENSMUSG00000032380	ENSMUSG00000027533	ENSMUSG00000096001	ENSMUSG00000061751	ENSMUSG00000026185	ENSMUSG00000048482	ENSMUSG00000032238	ENSMUSG00000030790	ENSMUSG00000060477	ENSMUSG00000032715	ENSMUSG00000018899	ENSMUSG00000022996	ENSMUSG00000020717	ENSMUSG00000035273	ENSMUSG00000073802	ENSMUSG00000047443	ENSMUSG00000028019	ENSMUSG00000036155	ENSMUSG00000036902	ENSMUSG00000030792	ENSMUSG00000039208	ENSMUSG00000022037	ENSMUSG00000064246	ENSMUSG00000031214	ENSMUSG00000057315	ENSMUSG00000022123	ENSMUSG00000021025	ENSMUSG00000045294	ENSMUSG00000069255	ENSMUSG00000046223	ENSMUSG00000036880	ENSMUSG00000021457	ENSMUSG00000025372	ENSMUSG00000041135	ENSMUSG00000026983	ENSMUSG00000031558	ENSMUSG00000071369	ENSMUSG00000037211	ENSMUSG00000031661	ENSMUSG00000025473	ENSMUSG00000021591	ENSMUSG00000081683	ENSMUSG00000027298	ENSMUSG00000037940	ENSMUSG00000024521	ENSMUSG00000045573	ENSMUSG00000006445	ENSMUSG00000056071	ENSMUSG00000059327	ENSMUSG00000034855	ENSMUSG00000036931
GO:BP	multicellular organismal water homeostasis	GO:0050891	0.00682147	2.16612	39	851	10	20346	ENSMUSG00000022512	ENSMUSG00000046834	ENSMUSG00000030873	ENSMUSG00000000320	ENSMUSG00000000216	ENSMUSG00000047501	ENSMUSG00000037188	ENSMUSG00000028048	ENSMUSG00000001420	ENSMUSG00000030340
GO:BP	cell-cell adhesion	GO:0098609	0.00713104	2.14685	734	1002	65	20346	ENSMUSG00000002633	ENSMUSG00000036466	ENSMUSG00000024109	ENSMUSG00000039683	ENSMUSG00000058022	ENSMUSG00000028289	ENSMUSG00000026981	ENSMUSG00000028749	ENSMUSG00000022512	ENSMUSG00000022383	ENSMUSG00000037362	ENSMUSG00000027347	ENSMUSG00000055976	ENSMUSG00000030793	ENSMUSG00000022018	ENSMUSG00000000320	ENSMUSG00000018569	ENSMUSG00000028341	ENSMUSG00000024331	ENSMUSG00000069441	ENSMUSG00000001123	ENSMUSG00000000732	ENSMUSG00000035000	ENSMUSG00000018899	ENSMUSG00000020717	ENSMUSG00000069255	ENSMUSG00000020902	ENSMUSG00000021457	ENSMUSG00000041135	ENSMUSG00000031558	ENSMUSG00000047501	ENSMUSG00000025473	ENSMUSG00000027298	ENSMUSG00000056071	ENSMUSG00000036931	ENSMUSG00000008090	ENSMUSG00000045394	ENSMUSG00000074637	ENSMUSG00000022817	ENSMUSG00000006411	ENSMUSG00000039384	ENSMUSG00000024659	ENSMUSG00000026383	ENSMUSG00000038037	ENSMUSG00000032420	ENSMUSG00000044244	ENSMUSG00000032092	ENSMUSG00000056632	ENSMUSG00000022382	ENSMUSG00000067212	ENSMUSG00000074272	ENSMUSG00000029657	ENSMUSG00000034664	ENSMUSG00000032462	ENSMUSG00000030748	ENSMUSG00000068036	ENSMUSG00000028583	ENSMUSG00000051375	ENSMUSG00000031673	ENSMUSG00000030124	ENSMUSG00000060708	ENSMUSG00000039239	ENSMUSG00000023036	ENSMUSG00000029710	ENSMUSG00000019969
GO:BP	response to ethanol	GO:0045471	0.0072784	2.13796	147	213	10	20346	ENSMUSG00000002633	ENSMUSG00000053279	ENSMUSG00000028393	ENSMUSG00000074207	ENSMUSG00000022512	ENSMUSG00000026879	ENSMUSG00000030287	ENSMUSG00000054612	ENSMUSG00000018569	ENSMUSG00000059456
GO:BP	gland morphogenesis	GO:0022612	0.00736654	2.13274	134	480	14	20346	ENSMUSG00000002633	ENSMUSG00000010175	ENSMUSG00000016918	ENSMUSG00000025407	ENSMUSG00000029378	ENSMUSG00000003051	ENSMUSG00000021466	ENSMUSG00000026185	ENSMUSG00000042207	ENSMUSG00000020902	ENSMUSG00000031558	ENSMUSG00000001249	ENSMUSG00000006445	ENSMUSG00000059327
GO:BP	regulation of protein serine/threonine kinase activity	GO:0071900	0.007655	2.11605	431	868	40	20346	ENSMUSG00000010175	ENSMUSG00000024109	ENSMUSG00000049107	ENSMUSG00000026981	ENSMUSG00000027347	ENSMUSG00000036273	ENSMUSG00000030793	ENSMUSG00000022018	ENSMUSG00000063239	ENSMUSG00000052087	ENSMUSG00000059456	ENSMUSG00000028893	ENSMUSG00000001123	ENSMUSG00000032715	ENSMUSG00000073802	ENSMUSG00000021457	ENSMUSG00000041135	ENSMUSG00000071369	ENSMUSG00000037211	ENSMUSG00000018796	ENSMUSG00000025473	ENSMUSG00000081683	ENSMUSG00000027499	ENSMUSG00000056313	ENSMUSG00000039384	ENSMUSG00000024235	ENSMUSG00000032501	ENSMUSG00000032591	ENSMUSG00000004951	ENSMUSG00000030867	ENSMUSG00000018334	ENSMUSG00000037049	ENSMUSG00000049313	ENSMUSG00000028048	ENSMUSG00000021367	ENSMUSG00000022382	ENSMUSG00000004451	ENSMUSG00000074272	ENSMUSG00000000708	ENSMUSG00000031530
GO:BP	cellular lipid catabolic process	GO:0044242	0.00778896	2.10852	164	904	22	20346	ENSMUSG00000058022	ENSMUSG00000027761	ENSMUSG00000028893	ENSMUSG00000046971	ENSMUSG00000062908	ENSMUSG00000036880	ENSMUSG00000032193	ENSMUSG00000025950	ENSMUSG00000033174	ENSMUSG00000025277	ENSMUSG00000027984	ENSMUSG00000074604	ENSMUSG00000021226	ENSMUSG00000026003	ENSMUSG00000037049	ENSMUSG00000028048	ENSMUSG00000059447	ENSMUSG00000038894	ENSMUSG00000059316	ENSMUSG00000028937	ENSMUSG00000032540	ENSMUSG00000032046
GO:BP	protection from natural killer cell mediated cytotoxicity	GO:0042270	0.00808347	2.0924	7	932	5	20346	ENSMUSG00000044594	ENSMUSG00000030157	ENSMUSG00000037321	ENSMUSG00000067212	ENSMUSG00000024339
GO:BP	retinoid metabolic process	GO:0001523	0.00856278	2.06739	53	254	7	20346	ENSMUSG00000004885	ENSMUSG00000053279	ENSMUSG00000046402	ENSMUSG00000032454	ENSMUSG00000074207	ENSMUSG00000029134	ENSMUSG00000030747
GO:BP	cell population proliferation	GO:0008283	0.0085723	2.0669	1936	1025	141	20346	ENSMUSG00000002633	ENSMUSG00000025491	ENSMUSG00000010175	ENSMUSG00000035158	ENSMUSG00000028699	ENSMUSG00000029671	ENSMUSG00000020140	ENSMUSG00000017491	ENSMUSG00000059668	ENSMUSG00000049107	ENSMUSG00000029322	ENSMUSG00000016918	ENSMUSG00000051367	ENSMUSG00000025407	ENSMUSG00000047143	ENSMUSG00000023968	ENSMUSG00000022330	ENSMUSG00000061762	ENSMUSG00000020635	ENSMUSG00000029378	ENSMUSG00000050295	ENSMUSG00000028749	ENSMUSG00000037362	ENSMUSG00000032064	ENSMUSG00000036273	ENSMUSG00000043004	ENSMUSG00000021466	ENSMUSG00000030793	ENSMUSG00000022018	ENSMUSG00000000320	ENSMUSG00000018569	ENSMUSG00000059456	ENSMUSG00000028341	ENSMUSG00000024778	ENSMUSG00000001123	ENSMUSG00000000732	ENSMUSG00000035000	ENSMUSG00000026185	ENSMUSG00000022218	ENSMUSG00000048482	ENSMUSG00000053846	ENSMUSG00000027210	ENSMUSG00000032238	ENSMUSG00000030790	ENSMUSG00000018899	ENSMUSG00000042207	ENSMUSG00000022996	ENSMUSG00000035273	ENSMUSG00000073802	ENSMUSG00000028019	ENSMUSG00000024912	ENSMUSG00000027315	ENSMUSG00000022037	ENSMUSG00000058454	ENSMUSG00000021025	ENSMUSG00000026473	ENSMUSG00000069255	ENSMUSG00000020902	ENSMUSG00000021457	ENSMUSG00000022893	ENSMUSG00000041135	ENSMUSG00000010660	ENSMUSG00000031558	ENSMUSG00000071369	ENSMUSG00000037211	ENSMUSG00000001249	ENSMUSG00000024521	ENSMUSG00000045573	ENSMUSG00000006445	ENSMUSG00000034855	ENSMUSG00000008090	ENSMUSG00000045394	ENSMUSG00000005125	ENSMUSG00000074637	ENSMUSG00000026796	ENSMUSG00000020839	ENSMUSG00000034926	ENSMUSG00000039206	ENSMUSG00000003271	ENSMUSG00000039942	ENSMUSG00000024486	ENSMUSG00000029380	ENSMUSG00000039384	ENSMUSG00000024922	ENSMUSG00000008601	ENSMUSG00000027995	ENSMUSG00000027859	ENSMUSG00000028236	ENSMUSG00000032501	ENSMUSG00000024659	ENSMUSG00000006519	ENSMUSG00000032591	ENSMUSG00000021070	ENSMUSG00000020838	ENSMUSG00000040506	ENSMUSG00000006398	ENSMUSG00000044244	ENSMUSG00000018334	ENSMUSG00000027447	ENSMUSG00000051225	ENSMUSG00000019942	ENSMUSG00000032231	ENSMUSG00000033952	ENSMUSG00000006517	ENSMUSG00000021367	ENSMUSG00000022382	ENSMUSG00000019889	ENSMUSG00000028587	ENSMUSG00000038894	ENSMUSG00000067212	ENSMUSG00000030717	ENSMUSG00000020160	ENSMUSG00000074272	ENSMUSG00000000708	ENSMUSG00000023015	ENSMUSG00000001131	ENSMUSG00000036206	ENSMUSG00000020423	ENSMUSG00000032462	ENSMUSG00000026628	ENSMUSG00000030748	ENSMUSG00000005148	ENSMUSG00000068036	ENSMUSG00000035683	ENSMUSG00000028413	ENSMUSG00000054400	ENSMUSG00000028583	ENSMUSG00000052155	ENSMUSG00000037664	ENSMUSG00000039239	ENSMUSG00000030222	ENSMUSG00000024955	ENSMUSG00000048373	ENSMUSG00000062515	ENSMUSG00000026430	ENSMUSG00000027506	ENSMUSG00000019969	ENSMUSG00000046058	ENSMUSG00000032267	ENSMUSG00000063704	ENSMUSG00000038146
GO:BP	negative regulation of response to biotic stimulus	GO:0002832	0.00858068	2.06648	82	932	15	20346	ENSMUSG00000026535	ENSMUSG00000027639	ENSMUSG00000001123	ENSMUSG00000044594	ENSMUSG00000027298	ENSMUSG00000038576	ENSMUSG00000039384	ENSMUSG00000032501	ENSMUSG00000030157	ENSMUSG00000037321	ENSMUSG00000032109	ENSMUSG00000067377	ENSMUSG00000067212	ENSMUSG00000074272	ENSMUSG00000024339
GO:BP	negative regulation of immune response	GO:0050777	0.00863593	2.06369	143	968	21	20346	ENSMUSG00000026535	ENSMUSG00000027639	ENSMUSG00000001123	ENSMUSG00000018899	ENSMUSG00000044594	ENSMUSG00000069255	ENSMUSG00000042244	ENSMUSG00000027298	ENSMUSG00000038576	ENSMUSG00000039384	ENSMUSG00000024659	ENSMUSG00000030157	ENSMUSG00000044244	ENSMUSG00000037321	ENSMUSG00000032679	ENSMUSG00000032109	ENSMUSG00000067212	ENSMUSG00000074272	ENSMUSG00000030748	ENSMUSG00000024339	ENSMUSG00000039239
GO:BP	morphogenesis of an epithelium	GO:0002009	0.00891782	2.04974	502	832	43	20346	ENSMUSG00000002633	ENSMUSG00000010175	ENSMUSG00000020140	ENSMUSG00000053279	ENSMUSG00000028289	ENSMUSG00000016918	ENSMUSG00000070990	ENSMUSG00000051367	ENSMUSG00000029378	ENSMUSG00000030873	ENSMUSG00000021466	ENSMUSG00000000320	ENSMUSG00000000216	ENSMUSG00000037025	ENSMUSG00000026185	ENSMUSG00000030790	ENSMUSG00000042207	ENSMUSG00000027315	ENSMUSG00000031214	ENSMUSG00000057315	ENSMUSG00000020902	ENSMUSG00000031558	ENSMUSG00000032068	ENSMUSG00000037211	ENSMUSG00000031661	ENSMUSG00000006445	ENSMUSG00000034855	ENSMUSG00000035112	ENSMUSG00000037188	ENSMUSG00000024486	ENSMUSG00000035557	ENSMUSG00000031734	ENSMUSG00000026383	ENSMUSG00000032591	ENSMUSG00000005251	ENSMUSG00000021367	ENSMUSG00000026121	ENSMUSG00000022382	ENSMUSG00000019737	ENSMUSG00000029381	ENSMUSG00000044042	ENSMUSG00000001420	ENSMUSG00000074272
GO:BP	regulation of body fluid levels	GO:0050878	0.00957659	2.01879	308	967	34	20346	ENSMUSG00000002633	ENSMUSG00000058022	ENSMUSG00000061762	ENSMUSG00000022512	ENSMUSG00000046834	ENSMUSG00000030873	ENSMUSG00000032202	ENSMUSG00000000320	ENSMUSG00000000216	ENSMUSG00000037025	ENSMUSG00000061751	ENSMUSG00000030790	ENSMUSG00000035273	ENSMUSG00000029217	ENSMUSG00000021457	ENSMUSG00000047501	ENSMUSG00000027298	ENSMUSG00000056071	ENSMUSG00000035112	ENSMUSG00000037188	ENSMUSG00000039942	ENSMUSG00000050761	ENSMUSG00000006519	ENSMUSG00000032231	ENSMUSG00000028048	ENSMUSG00000021367	ENSMUSG00000001420	ENSMUSG00000074272	ENSMUSG00000030340	ENSMUSG00000034664	ENSMUSG00000032462	ENSMUSG00000028128	ENSMUSG00000028583	ENSMUSG00000060708
GO:BP	cellular response to inorganic substance	GO:0071241	0.00998304	2.00074	196	245	12	20346	ENSMUSG00000002633	ENSMUSG00000024109	ENSMUSG00000025582	ENSMUSG00000028393	ENSMUSG00000029602	ENSMUSG00000022512	ENSMUSG00000052572	ENSMUSG00000036273	ENSMUSG00000026879	ENSMUSG00000025993	ENSMUSG00000032348	ENSMUSG00000024778
GO:BP	cellular hormone metabolic process	GO:0034754	0.010185	1.99204	94	349	10	20346	ENSMUSG00000002633	ENSMUSG00000004885	ENSMUSG00000031844	ENSMUSG00000053279	ENSMUSG00000046402	ENSMUSG00000074207	ENSMUSG00000029134	ENSMUSG00000030747	ENSMUSG00000030790	ENSMUSG00000003555
GO:BP	terpenoid metabolic process	GO:0006721	0.0104662	1.98021	66	627	11	20346	ENSMUSG00000004885	ENSMUSG00000053279	ENSMUSG00000046402	ENSMUSG00000032454	ENSMUSG00000074207	ENSMUSG00000029134	ENSMUSG00000030747	ENSMUSG00000056666	ENSMUSG00000059743	ENSMUSG00000055301	ENSMUSG00000028236
GO:BP	cell development	GO:0048468	0.0107585	1.96825	2087	187	40	20346	ENSMUSG00000002633	ENSMUSG00000010175	ENSMUSG00000025876	ENSMUSG00000004885	ENSMUSG00000020140	ENSMUSG00000024109	ENSMUSG00000039683	ENSMUSG00000025582	ENSMUSG00000017491	ENSMUSG00000049107	ENSMUSG00000044748	ENSMUSG00000040605	ENSMUSG00000027500	ENSMUSG00000043924	ENSMUSG00000028289	ENSMUSG00000016918	ENSMUSG00000050957	ENSMUSG00000051367	ENSMUSG00000035305	ENSMUSG00000047143	ENSMUSG00000025432	ENSMUSG00000029602	ENSMUSG00000050623	ENSMUSG00000020635	ENSMUSG00000037035	ENSMUSG00000029378	ENSMUSG00000045136	ENSMUSG00000069917	ENSMUSG00000050295	ENSMUSG00000022512	ENSMUSG00000022383	ENSMUSG00000052572	ENSMUSG00000032064	ENSMUSG00000021338	ENSMUSG00000036273	ENSMUSG00000021466	ENSMUSG00000069919	ENSMUSG00000026879	ENSMUSG00000045871	ENSMUSG00000026304
GO:BP	response to nutrient levels	GO:0031667	0.0111283	1.95357	488	922	45	20346	ENSMUSG00000010175	ENSMUSG00000046402	ENSMUSG00000028393	ENSMUSG00000020407	ENSMUSG00000033308	ENSMUSG00000020635	ENSMUSG00000037035	ENSMUSG00000022383	ENSMUSG00000036273	ENSMUSG00000026879	ENSMUSG00000021565	ENSMUSG00000054612	ENSMUSG00000028893	ENSMUSG00000037025	ENSMUSG00000024331	ENSMUSG00000024778	ENSMUSG00000053846	ENSMUSG00000062908	ENSMUSG00000002289	ENSMUSG00000073802	ENSMUSG00000026473	ENSMUSG00000009772	ENSMUSG00000025372	ENSMUSG00000032193	ENSMUSG00000071369	ENSMUSG00000027227	ENSMUSG00000018796	ENSMUSG00000045573	ENSMUSG00000026819	ENSMUSG00000074489	ENSMUSG00000078816	ENSMUSG00000006519	ENSMUSG00000020838	ENSMUSG00000040506	ENSMUSG00000027447	ENSMUSG00000038332	ENSMUSG00000028048	ENSMUSG00000029482	ENSMUSG00000004451	ENSMUSG00000054640	ENSMUSG00000059316	ENSMUSG00000031278	ENSMUSG00000028645	ENSMUSG00000026628	ENSMUSG00000030659
GO:BP	response to antibiotic	GO:0046677	0.011156	1.95249	368	469	24	20346	ENSMUSG00000002633	ENSMUSG00000053279	ENSMUSG00000028393	ENSMUSG00000020635	ENSMUSG00000029378	ENSMUSG00000074207	ENSMUSG00000022512	ENSMUSG00000036273	ENSMUSG00000026879	ENSMUSG00000030287	ENSMUSG00000054612	ENSMUSG00000018569	ENSMUSG00000059456	ENSMUSG00000028341	ENSMUSG00000046971	ENSMUSG00000073987	ENSMUSG00000046352	ENSMUSG00000042207	ENSMUSG00000024912	ENSMUSG00000022037	ENSMUSG00000025059	ENSMUSG00000071369	ENSMUSG00000021591	ENSMUSG00000045573
GO:BP	positive regulation of cell differentiation	GO:0045597	0.0112195	1.95003	1049	682	63	20346	ENSMUSG00000002633	ENSMUSG00000055027	ENSMUSG00000025491	ENSMUSG00000010175	ENSMUSG00000028681	ENSMUSG00000004885	ENSMUSG00000020218	ENSMUSG00000017491	ENSMUSG00000049107	ENSMUSG00000027500	ENSMUSG00000047143	ENSMUSG00000025432	ENSMUSG00000029602	ENSMUSG00000020635	ENSMUSG00000045136	ENSMUSG00000050295	ENSMUSG00000032064	ENSMUSG00000027347	ENSMUSG00000021338	ENSMUSG00000021466	ENSMUSG00000022018	ENSMUSG00000052087	ENSMUSG00000059456	ENSMUSG00000037025	ENSMUSG00000001123	ENSMUSG00000061751	ENSMUSG00000048482	ENSMUSG00000030790	ENSMUSG00000018899	ENSMUSG00000022996	ENSMUSG00000030792	ENSMUSG00000039208	ENSMUSG00000027315	ENSMUSG00000022037	ENSMUSG00000022952	ENSMUSG00000020902	ENSMUSG00000021457	ENSMUSG00000022893	ENSMUSG00000025372	ENSMUSG00000041135	ENSMUSG00000071369	ENSMUSG00000025473	ENSMUSG00000056071	ENSMUSG00000039145	ENSMUSG00000036931	ENSMUSG00000059743	ENSMUSG00000074637	ENSMUSG00000043895	ENSMUSG00000035064	ENSMUSG00000003271	ENSMUSG00000039942	ENSMUSG00000039384	ENSMUSG00000031734	ENSMUSG00000027995	ENSMUSG00000027859	ENSMUSG00000032501	ENSMUSG00000024659	ENSMUSG00000004771	ENSMUSG00000001240	ENSMUSG00000026383	ENSMUSG00000033088	ENSMUSG00000004951	ENSMUSG00000038037
GO:BP	negative regulation of response to external stimulus	GO:0032102	0.0114903	1.93967	333	941	35	20346	ENSMUSG00000024109	ENSMUSG00000058022	ENSMUSG00000022383	ENSMUSG00000046834	ENSMUSG00000037362	ENSMUSG00000026535	ENSMUSG00000030793	ENSMUSG00000027639	ENSMUSG00000000320	ENSMUSG00000001123	ENSMUSG00000032238	ENSMUSG00000044594	ENSMUSG00000039208	ENSMUSG00000041939	ENSMUSG00000032193	ENSMUSG00000031558	ENSMUSG00000027298	ENSMUSG00000039942	ENSMUSG00000038576	ENSMUSG00000039384	ENSMUSG00000032501	ENSMUSG00000001348	ENSMUSG00000043811	ENSMUSG00000030157	ENSMUSG00000032420	ENSMUSG00000044244	ENSMUSG00000032231	ENSMUSG00000037321	ENSMUSG00000032109	ENSMUSG00000067377	ENSMUSG00000067212	ENSMUSG00000074272	ENSMUSG00000030659	ENSMUSG00000024339	ENSMUSG00000031398
GO:BP	carboxylic acid biosynthetic process	GO:0046394	0.0122284	1.91263	267	885	29	20346	ENSMUSG00000033427	ENSMUSG00000010175	ENSMUSG00000030268	ENSMUSG00000004885	ENSMUSG00000053279	ENSMUSG00000046402	ENSMUSG00000033308	ENSMUSG00000000320	ENSMUSG00000046971	ENSMUSG00000027533	ENSMUSG00000032715	ENSMUSG00000024378	ENSMUSG00000026473	ENSMUSG00000045294	ENSMUSG00000021457	ENSMUSG00000031483	ENSMUSG00000033174	ENSMUSG00000039942	ENSMUSG00000027605	ENSMUSG00000036775	ENSMUSG00000024659	ENSMUSG00000074604	ENSMUSG00000025198	ENSMUSG00000025068	ENSMUSG00000021367	ENSMUSG00000031910	ENSMUSG00000074272	ENSMUSG00000028937	ENSMUSG00000025203
GO:BP	immune system process	GO:0002376	0.0122685	1.91121	2191	968	148	20346	ENSMUSG00000002633	ENSMUSG00000025491	ENSMUSG00000035158	ENSMUSG00000022986	ENSMUSG00000021508	ENSMUSG00000039364	ENSMUSG00000044748	ENSMUSG00000023913	ENSMUSG00000046402	ENSMUSG00000058022	ENSMUSG00000006342	ENSMUSG00000070990	ENSMUSG00000051367	ENSMUSG00000028386	ENSMUSG00000023968	ENSMUSG00000026981	ENSMUSG00000061762	ENSMUSG00000020635	ENSMUSG00000069917	ENSMUSG00000050295	ENSMUSG00000028749	ENSMUSG00000022512	ENSMUSG00000046834	ENSMUSG00000037362	ENSMUSG00000026535	ENSMUSG00000027347	ENSMUSG00000061132	ENSMUSG00000036273	ENSMUSG00000069919	ENSMUSG00000026879	ENSMUSG00000026304	ENSMUSG00000030793	ENSMUSG00000032202	ENSMUSG00000027639	ENSMUSG00000022018	ENSMUSG00000048416	ENSMUSG00000059456	ENSMUSG00000025993	ENSMUSG00000022468	ENSMUSG00000039115	ENSMUSG00000028341	ENSMUSG00000024778	ENSMUSG00000001123	ENSMUSG00000028539	ENSMUSG00000000732	ENSMUSG00000035000	ENSMUSG00000032380	ENSMUSG00000096001	ENSMUSG00000027210	ENSMUSG00000032238	ENSMUSG00000060477	ENSMUSG00000045502	ENSMUSG00000018899	ENSMUSG00000022996	ENSMUSG00000044594	ENSMUSG00000059956	ENSMUSG00000020717	ENSMUSG00000019832	ENSMUSG00000073802	ENSMUSG00000029217	ENSMUSG00000022037	ENSMUSG00000038213	ENSMUSG00000021025	ENSMUSG00000022952	ENSMUSG00000069255	ENSMUSG00000042244	ENSMUSG00000021457	ENSMUSG00000041135	ENSMUSG00000026983	ENSMUSG00000032193	ENSMUSG00000031558	ENSMUSG00000071369	ENSMUSG00000025473	ENSMUSG00000027298	ENSMUSG00000037940	ENSMUSG00000024521	ENSMUSG00000006445	ENSMUSG00000056071	ENSMUSG00000059327	ENSMUSG00000039145	ENSMUSG00000034855	ENSMUSG00000036931	ENSMUSG00000026166	ENSMUSG00000005125	ENSMUSG00000042289	ENSMUSG00000039942	ENSMUSG00000025867	ENSMUSG00000025779	ENSMUSG00000038576	ENSMUSG00000066595	ENSMUSG00000029380	ENSMUSG00000056313	ENSMUSG00000039384	ENSMUSG00000024235	ENSMUSG00000027995	ENSMUSG00000032501	ENSMUSG00000026471	ENSMUSG00000024659	ENSMUSG00000006519	ENSMUSG00000024308	ENSMUSG00000031955	ENSMUSG00000030157	ENSMUSG00000032591	ENSMUSG00000021070	ENSMUSG00000038037	ENSMUSG00000044244	ENSMUSG00000056749	ENSMUSG00000032231	ENSMUSG00000034634	ENSMUSG00000021367	ENSMUSG00000037321	ENSMUSG00000032679	ENSMUSG00000062825	ENSMUSG00000009585	ENSMUSG00000032109	ENSMUSG00000067377	ENSMUSG00000038894	ENSMUSG00000067212	ENSMUSG00000020605	ENSMUSG00000026271	ENSMUSG00000048826	ENSMUSG00000023367	ENSMUSG00000089876	ENSMUSG00000020160	ENSMUSG00000074272	ENSMUSG00000028793	ENSMUSG00000029657	ENSMUSG00000025854	ENSMUSG00000000631	ENSMUSG00000029851	ENSMUSG00000022216	ENSMUSG00000022965	ENSMUSG00000034664	ENSMUSG00000056268	ENSMUSG00000032462	ENSMUSG00000030748	ENSMUSG00000030281	ENSMUSG00000024339	ENSMUSG00000035683	ENSMUSG00000028413	ENSMUSG00000041000	ENSMUSG00000054400	ENSMUSG00000028583	ENSMUSG00000015133	ENSMUSG00000052155	ENSMUSG00000037664	ENSMUSG00000030124	ENSMUSG00000039239
GO:BP	negative regulation of immune effector process	GO:0002698	0.0130496	1.8844	124	968	19	20346	ENSMUSG00000001123	ENSMUSG00000018899	ENSMUSG00000044594	ENSMUSG00000069255	ENSMUSG00000042244	ENSMUSG00000038576	ENSMUSG00000039384	ENSMUSG00000024659	ENSMUSG00000030157	ENSMUSG00000044244	ENSMUSG00000037321	ENSMUSG00000032679	ENSMUSG00000032109	ENSMUSG00000067377	ENSMUSG00000067212	ENSMUSG00000074272	ENSMUSG00000030748	ENSMUSG00000024339	ENSMUSG00000039239
GO:BP	positive regulation of response to external stimulus	GO:0032103	0.0132564	1.87758	460	485	28	20346	ENSMUSG00000002633	ENSMUSG00000021508	ENSMUSG00000049107	ENSMUSG00000023913	ENSMUSG00000023886	ENSMUSG00000061762	ENSMUSG00000020635	ENSMUSG00000045136	ENSMUSG00000026535	ENSMUSG00000027347	ENSMUSG00000036273	ENSMUSG00000030793	ENSMUSG00000059456	ENSMUSG00000001123	ENSMUSG00000028539	ENSMUSG00000032380	ENSMUSG00000060477	ENSMUSG00000018899	ENSMUSG00000021025	ENSMUSG00000042244	ENSMUSG00000041135	ENSMUSG00000032193	ENSMUSG00000031558	ENSMUSG00000025473	ENSMUSG00000027298	ENSMUSG00000056071	ENSMUSG00000039145	ENSMUSG00000034855
GO:BP	positive regulation of cell migration	GO:0030335	0.0136774	1.864	505	676	37	20346	ENSMUSG00000002633	ENSMUSG00000010175	ENSMUSG00000021508	ENSMUSG00000049107	ENSMUSG00000023913	ENSMUSG00000023886	ENSMUSG00000025407	ENSMUSG00000061762	ENSMUSG00000057719	ENSMUSG00000021338	ENSMUSG00000030793	ENSMUSG00000000320	ENSMUSG00000022469	ENSMUSG00000059456	ENSMUSG00000028341	ENSMUSG00000001123	ENSMUSG00000032380	ENSMUSG00000026185	ENSMUSG00000020717	ENSMUSG00000036155	ENSMUSG00000022893	ENSMUSG00000032068	ENSMUSG00000025473	ENSMUSG00000039145	ENSMUSG00000034855	ENSMUSG00000026166	ENSMUSG00000051517	ENSMUSG00000039942	ENSMUSG00000024486	ENSMUSG00000021701	ENSMUSG00000008601	ENSMUSG00000024659	ENSMUSG00000004771	ENSMUSG00000026383	ENSMUSG00000031955	ENSMUSG00000041845	ENSMUSG00000004951
GO:BP	regulation of nervous system development	GO:0051960	0.0138829	1.85752	957	249	29	20346	ENSMUSG00000002633	ENSMUSG00000010175	ENSMUSG00000004885	ENSMUSG00000024109	ENSMUSG00000039683	ENSMUSG00000025582	ENSMUSG00000017491	ENSMUSG00000049107	ENSMUSG00000027500	ENSMUSG00000043924	ENSMUSG00000028289	ENSMUSG00000051367	ENSMUSG00000025407	ENSMUSG00000047143	ENSMUSG00000025432	ENSMUSG00000029602	ENSMUSG00000020635	ENSMUSG00000045136	ENSMUSG00000032064	ENSMUSG00000036273	ENSMUSG00000045871	ENSMUSG00000026304	ENSMUSG00000052087	ENSMUSG00000059456	ENSMUSG00000037025	ENSMUSG00000037852	ENSMUSG00000028184	ENSMUSG00000024778	ENSMUSG00000060780
GO:BP	organic acid biosynthetic process	GO:0016053	0.0141488	1.84928	269	885	29	20346	ENSMUSG00000033427	ENSMUSG00000010175	ENSMUSG00000030268	ENSMUSG00000004885	ENSMUSG00000053279	ENSMUSG00000046402	ENSMUSG00000033308	ENSMUSG00000000320	ENSMUSG00000046971	ENSMUSG00000027533	ENSMUSG00000032715	ENSMUSG00000024378	ENSMUSG00000026473	ENSMUSG00000045294	ENSMUSG00000021457	ENSMUSG00000031483	ENSMUSG00000033174	ENSMUSG00000039942	ENSMUSG00000027605	ENSMUSG00000036775	ENSMUSG00000024659	ENSMUSG00000074604	ENSMUSG00000025198	ENSMUSG00000025068	ENSMUSG00000021367	ENSMUSG00000031910	ENSMUSG00000074272	ENSMUSG00000028937	ENSMUSG00000025203
GO:BP	negative regulation of multicellular organismal process	GO:0051241	0.0143874	1.84202	1263	832	84	20346	ENSMUSG00000002633	ENSMUSG00000024526	ENSMUSG00000017491	ENSMUSG00000029322	ENSMUSG00000053279	ENSMUSG00000058022	ENSMUSG00000027500	ENSMUSG00000028289	ENSMUSG00000016918	ENSMUSG00000051367	ENSMUSG00000061762	ENSMUSG00000020635	ENSMUSG00000037035	ENSMUSG00000029378	ENSMUSG00000050295	ENSMUSG00000022383	ENSMUSG00000037362	ENSMUSG00000032064	ENSMUSG00000036273	ENSMUSG00000021466	ENSMUSG00000030793	ENSMUSG00000022018	ENSMUSG00000000320	ENSMUSG00000059456	ENSMUSG00000034765	ENSMUSG00000037025	ENSMUSG00000037852	ENSMUSG00000024778	ENSMUSG00000031438	ENSMUSG00000001123	ENSMUSG00000026185	ENSMUSG00000048482	ENSMUSG00000027210	ENSMUSG00000030790	ENSMUSG00000018899	ENSMUSG00000022996	ENSMUSG00000073802	ENSMUSG00000031488	ENSMUSG00000021025	ENSMUSG00000020902	ENSMUSG00000042244	ENSMUSG00000022893	ENSMUSG00000026983	ENSMUSG00000039062	ENSMUSG00000032193	ENSMUSG00000031558	ENSMUSG00000029236	ENSMUSG00000037940	ENSMUSG00000001249	ENSMUSG00000006445	ENSMUSG00000034855	ENSMUSG00000036931	ENSMUSG00000035112	ENSMUSG00000043895	ENSMUSG00000039942	ENSMUSG00000025277	ENSMUSG00000039384	ENSMUSG00000021701	ENSMUSG00000031734	ENSMUSG00000032501	ENSMUSG00000039646	ENSMUSG00000024659	ENSMUSG00000006519	ENSMUSG00000001348	ENSMUSG00000043811	ENSMUSG00000030157	ENSMUSG00000038037	ENSMUSG00000020838	ENSMUSG00000029073	ENSMUSG00000044244	ENSMUSG00000001467	ENSMUSG00000032231	ENSMUSG00000033952	ENSMUSG00000049313	ENSMUSG00000028048	ENSMUSG00000022382	ENSMUSG00000038807	ENSMUSG00000032679	ENSMUSG00000032109	ENSMUSG00000026271	ENSMUSG00000023367	ENSMUSG00000001627	ENSMUSG00000020160	ENSMUSG00000074272
GO:BP	response to organic substance	GO:0010033	0.0154639	1.81068	3024	986	196	20346	ENSMUSG00000002633	ENSMUSG00000025491	ENSMUSG00000024526	ENSMUSG00000030107	ENSMUSG00000024109	ENSMUSG00000039683	ENSMUSG00000031844	ENSMUSG00000017491	ENSMUSG00000044748	ENSMUSG00000053279	ENSMUSG00000046402	ENSMUSG00000058022	ENSMUSG00000027500	ENSMUSG00000023886	ENSMUSG00000016918	ENSMUSG00000051367	ENSMUSG00000028393	ENSMUSG00000037161	ENSMUSG00000026981	ENSMUSG00000061762	ENSMUSG00000028494	ENSMUSG00000033308	ENSMUSG00000020635	ENSMUSG00000037035	ENSMUSG00000029378	ENSMUSG00000074207	ENSMUSG00000050295	ENSMUSG00000022512	ENSMUSG00000044041	ENSMUSG00000022383	ENSMUSG00000026535	ENSMUSG00000036273	ENSMUSG00000021466	ENSMUSG00000026879	ENSMUSG00000030793	ENSMUSG00000030287	ENSMUSG00000027639	ENSMUSG00000054612	ENSMUSG00000000320	ENSMUSG00000022469	ENSMUSG00000018569	ENSMUSG00000059456	ENSMUSG00000028893	ENSMUSG00000037025	ENSMUSG00000028341	ENSMUSG00000024778	ENSMUSG00000013766	ENSMUSG00000046971	ENSMUSG00000030747	ENSMUSG00000028392	ENSMUSG00000001123	ENSMUSG00000037868	ENSMUSG00000026185	ENSMUSG00000048482	ENSMUSG00000073987	ENSMUSG00000027210	ENSMUSG00000032238	ENSMUSG00000030790	ENSMUSG00000060477	ENSMUSG00000074093	ENSMUSG00000032715	ENSMUSG00000049382	ENSMUSG00000018899	ENSMUSG00000046352	ENSMUSG00000042207	ENSMUSG00000022996	ENSMUSG00000073802	ENSMUSG00000028019	ENSMUSG00000024912	ENSMUSG00000027315	ENSMUSG00000022037	ENSMUSG00000064246	ENSMUSG00000021025	ENSMUSG00000026473	ENSMUSG00000045294	ENSMUSG00000069255	ENSMUSG00000032648	ENSMUSG00000021457	ENSMUSG00000025372	ENSMUSG00000041135	ENSMUSG00000040181	ENSMUSG00000025059	ENSMUSG00000026983	ENSMUSG00000032193	ENSMUSG00000010660	ENSMUSG00000031558	ENSMUSG00000071369	ENSMUSG00000027227	ENSMUSG00000037211	ENSMUSG00000018796	ENSMUSG00000031483	ENSMUSG00000047501	ENSMUSG00000021591	ENSMUSG00000022351	ENSMUSG00000001249	ENSMUSG00000045573	ENSMUSG00000006445	ENSMUSG00000059327	ENSMUSG00000034855	ENSMUSG00000008090	ENSMUSG00000074637	ENSMUSG00000025950	ENSMUSG00000034926	ENSMUSG00000022817	ENSMUSG00000074489	ENSMUSG00000035064	ENSMUSG00000032281	ENSMUSG00000039942	ENSMUSG00000025779	ENSMUSG00000021638	ENSMUSG00000055301	ENSMUSG00000029380	ENSMUSG00000020592	ENSMUSG00000024642	ENSMUSG00000027293	ENSMUSG00000039384	ENSMUSG00000027984	ENSMUSG00000027995	ENSMUSG00000027859	ENSMUSG00000020230	ENSMUSG00000032501	ENSMUSG00000078816	ENSMUSG00000039646	ENSMUSG00000024659	ENSMUSG00000006519	ENSMUSG00000001348	ENSMUSG00000027952	ENSMUSG00000001240	ENSMUSG00000026383	ENSMUSG00000031955	ENSMUSG00000025198	ENSMUSG00000004951	ENSMUSG00000038037	ENSMUSG00000020838	ENSMUSG00000031381	ENSMUSG00000027447	ENSMUSG00000037049	ENSMUSG00000056749	ENSMUSG00000038332	ENSMUSG00000019942	ENSMUSG00000032231	ENSMUSG00000023004	ENSMUSG00000022867	ENSMUSG00000028048	ENSMUSG00000034634	ENSMUSG00000057933	ENSMUSG00000021367	ENSMUSG00000022382	ENSMUSG00000032679	ENSMUSG00000062825	ENSMUSG00000019889	ENSMUSG00000032456	ENSMUSG00000038894	ENSMUSG00000029482	ENSMUSG00000046318	ENSMUSG00000026271	ENSMUSG00000004451	ENSMUSG00000040435	ENSMUSG00000089876	ENSMUSG00000029162	ENSMUSG00000054640	ENSMUSG00000074272	ENSMUSG00000029657	ENSMUSG00000025854	ENSMUSG00000031278	ENSMUSG00000000708	ENSMUSG00000000631	ENSMUSG00000001131	ENSMUSG00000059040	ENSMUSG00000040451	ENSMUSG00000028645	ENSMUSG00000036206	ENSMUSG00000008540	ENSMUSG00000025203	ENSMUSG00000020423	ENSMUSG00000036091	ENSMUSG00000031770	ENSMUSG00000026628	ENSMUSG00000030748	ENSMUSG00000028456	ENSMUSG00000030659	ENSMUSG00000005148	ENSMUSG00000030281	ENSMUSG00000024339	ENSMUSG00000019433	ENSMUSG00000052155	ENSMUSG00000063524	ENSMUSG00000037664	ENSMUSG00000044461	ENSMUSG00000039239	ENSMUSG00000030222	ENSMUSG00000045594	ENSMUSG00000013698	ENSMUSG00000024955	ENSMUSG00000048373	ENSMUSG00000062515
GO:BP	regulation of fatty acid metabolic process	GO:0019217	0.0160896	1.79346	87	922	15	20346	ENSMUSG00000022383	ENSMUSG00000028341	ENSMUSG00000030747	ENSMUSG00000027533	ENSMUSG00000032715	ENSMUSG00000047443	ENSMUSG00000045294	ENSMUSG00000025059	ENSMUSG00000031483	ENSMUSG00000024659	ENSMUSG00000025198	ENSMUSG00000038894	ENSMUSG00000074272	ENSMUSG00000031278	ENSMUSG00000030659
GO:BP	localization	GO:0051179	0.0174537	1.75811	5456	687	235	20346	ENSMUSG00000030307	ENSMUSG00000002633	ENSMUSG00000025491	ENSMUSG00000010175	ENSMUSG00000035158	ENSMUSG00000027674	ENSMUSG00000028699	ENSMUSG00000024526	ENSMUSG00000013611	ENSMUSG00000030108	ENSMUSG00000024109	ENSMUSG00000021508	ENSMUSG00000025582	ENSMUSG00000046354	ENSMUSG00000049107	ENSMUSG00000038094	ENSMUSG00000026961	ENSMUSG00000004988	ENSMUSG00000044748	ENSMUSG00000023913	ENSMUSG00000032841	ENSMUSG00000058022	ENSMUSG00000021509	ENSMUSG00000023886	ENSMUSG00000006342	ENSMUSG00000053897	ENSMUSG00000016918	ENSMUSG00000070990	ENSMUSG00000050957	ENSMUSG00000051367	ENSMUSG00000028386	ENSMUSG00000025407	ENSMUSG00000037161	ENSMUSG00000026981	ENSMUSG00000061762	ENSMUSG00000028494	ENSMUSG00000050623	ENSMUSG00000020635	ENSMUSG00000037035	ENSMUSG00000045136	ENSMUSG00000069917	ENSMUSG00000050295	ENSMUSG00000028749	ENSMUSG00000022512	ENSMUSG00000021281	ENSMUSG00000022383	ENSMUSG00000037362	ENSMUSG00000042249	ENSMUSG00000052572	ENSMUSG00000030873	ENSMUSG00000032064	ENSMUSG00000057719	ENSMUSG00000027347	ENSMUSG00000021338	ENSMUSG00000036273	ENSMUSG00000027463	ENSMUSG00000021466	ENSMUSG00000069919	ENSMUSG00000026879	ENSMUSG00000026304	ENSMUSG00000030793	ENSMUSG00000042686	ENSMUSG00000021565	ENSMUSG00000030287	ENSMUSG00000032202	ENSMUSG00000022018	ENSMUSG00000000320	ENSMUSG00000039232	ENSMUSG00000052305	ENSMUSG00000052087	ENSMUSG00000022469	ENSMUSG00000040280	ENSMUSG00000018569	ENSMUSG00000059456	ENSMUSG00000028893	ENSMUSG00000000216	ENSMUSG00000025993	ENSMUSG00000022468	ENSMUSG00000039115	ENSMUSG00000006269	ENSMUSG00000037025	ENSMUSG00000028341	ENSMUSG00000037852	ENSMUSG00000024331	ENSMUSG00000024778	ENSMUSG00000060780	ENSMUSG00000046971	ENSMUSG00000030747	ENSMUSG00000028392	ENSMUSG00000072572	ENSMUSG00000001123	ENSMUSG00000037868	ENSMUSG00000028539	ENSMUSG00000020847	ENSMUSG00000015093	ENSMUSG00000035000	ENSMUSG00000032380	ENSMUSG00000028544	ENSMUSG00000027533	ENSMUSG00000096001	ENSMUSG00000061751	ENSMUSG00000026185	ENSMUSG00000048482	ENSMUSG00000029581	ENSMUSG00000040875	ENSMUSG00000053846	ENSMUSG00000000385	ENSMUSG00000020405	ENSMUSG00000030790	ENSMUSG00000074093	ENSMUSG00000032715	ENSMUSG00000045502	ENSMUSG00000028894	ENSMUSG00000046352	ENSMUSG00000042207	ENSMUSG00000020717	ENSMUSG00000019832	ENSMUSG00000047443	ENSMUSG00000046589	ENSMUSG00000036155	ENSMUSG00000024378	ENSMUSG00000036902	ENSMUSG00000031488	ENSMUSG00000022037	ENSMUSG00000064246	ENSMUSG00000031214	ENSMUSG00000057315	ENSMUSG00000021025	ENSMUSG00000026473	ENSMUSG00000045294	ENSMUSG00000069255	ENSMUSG00000020902	ENSMUSG00000038600	ENSMUSG00000022180	ENSMUSG00000036880	ENSMUSG00000021457	ENSMUSG00000022893	ENSMUSG00000025372	ENSMUSG00000041135	ENSMUSG00000066152	ENSMUSG00000026983	ENSMUSG00000039062	ENSMUSG00000030471	ENSMUSG00000064215	ENSMUSG00000032193	ENSMUSG00000010660	ENSMUSG00000031558	ENSMUSG00000027227	ENSMUSG00000032068	ENSMUSG00000037211	ENSMUSG00000018796	ENSMUSG00000025324	ENSMUSG00000047501	ENSMUSG00000029236	ENSMUSG00000025473	ENSMUSG00000000531	ENSMUSG00000021591	ENSMUSG00000026317	ENSMUSG00000027298	ENSMUSG00000037940	ENSMUSG00000001249	ENSMUSG00000024521	ENSMUSG00000024511	ENSMUSG00000006445	ENSMUSG00000001025	ENSMUSG00000027499	ENSMUSG00000056071	ENSMUSG00000039529	ENSMUSG00000038178	ENSMUSG00000036960	ENSMUSG00000039145	ENSMUSG00000034855	ENSMUSG00000035112	ENSMUSG00000026166	ENSMUSG00000045394	ENSMUSG00000022756	ENSMUSG00000035441	ENSMUSG00000051517	ENSMUSG00000026796	ENSMUSG00000026605	ENSMUSG00000021553	ENSMUSG00000067219	ENSMUSG00000022265	ENSMUSG00000020839	ENSMUSG00000042289	ENSMUSG00000034320	ENSMUSG00000034926	ENSMUSG00000026819	ENSMUSG00000035064	ENSMUSG00000039942	ENSMUSG00000025867	ENSMUSG00000033998	ENSMUSG00000025277	ENSMUSG00000024486	ENSMUSG00000029560	ENSMUSG00000066595	ENSMUSG00000029380	ENSMUSG00000072214	ENSMUSG00000020592	ENSMUSG00000031129	ENSMUSG00000027293	ENSMUSG00000032254	ENSMUSG00000039384	ENSMUSG00000035863	ENSMUSG00000027695	ENSMUSG00000026854	ENSMUSG00000021701	ENSMUSG00000027984	ENSMUSG00000008601	ENSMUSG00000027995	ENSMUSG00000027859	ENSMUSG00000052819	ENSMUSG00000019853	ENSMUSG00000032501	ENSMUSG00000078816	ENSMUSG00000024659	ENSMUSG00000027115	ENSMUSG00000006519	ENSMUSG00000009418	ENSMUSG00000068874	ENSMUSG00000004771	ENSMUSG00000001240	ENSMUSG00000026383	ENSMUSG00000031955	ENSMUSG00000041845	ENSMUSG00000019066	ENSMUSG00000032591	ENSMUSG00000004951	ENSMUSG00000021070	ENSMUSG00000038037	ENSMUSG00000041920	ENSMUSG00000020838	ENSMUSG00000030867	ENSMUSG00000038963	ENSMUSG00000029073
GO:BP	negative regulation of natural killer cell mediated cytotoxicity	GO:0045953	0.0175931	1.75466	18	932	7	20346	ENSMUSG00000001123	ENSMUSG00000044594	ENSMUSG00000030157	ENSMUSG00000037321	ENSMUSG00000067212	ENSMUSG00000074272	ENSMUSG00000024339
GO:BP	water homeostasis	GO:0030104	0.0176752	1.75264	43	851	10	20346	ENSMUSG00000022512	ENSMUSG00000046834	ENSMUSG00000030873	ENSMUSG00000000320	ENSMUSG00000000216	ENSMUSG00000047501	ENSMUSG00000037188	ENSMUSG00000028048	ENSMUSG00000001420	ENSMUSG00000030340
GO:BP	diterpenoid metabolic process	GO:0016101	0.0177821	1.75002	59	254	7	20346	ENSMUSG00000004885	ENSMUSG00000053279	ENSMUSG00000046402	ENSMUSG00000032454	ENSMUSG00000074207	ENSMUSG00000029134	ENSMUSG00000030747
GO:BP	epoxide metabolic process	GO:0097176	0.0199327	1.70043	4	274	3	20346	ENSMUSG00000022040	ENSMUSG00000000320	ENSMUSG00000037577
GO:BP	regulation of defense response	GO:0031347	0.0199664	1.6997	579	794	45	20346	ENSMUSG00000030107	ENSMUSG00000061762	ENSMUSG00000022383	ENSMUSG00000046834	ENSMUSG00000037362	ENSMUSG00000026535	ENSMUSG00000027347	ENSMUSG00000036273	ENSMUSG00000030793	ENSMUSG00000027639	ENSMUSG00000001123	ENSMUSG00000032238	ENSMUSG00000060477	ENSMUSG00000018899	ENSMUSG00000044594	ENSMUSG00000039208	ENSMUSG00000021025	ENSMUSG00000042244	ENSMUSG00000041939	ENSMUSG00000041135	ENSMUSG00000032193	ENSMUSG00000031558	ENSMUSG00000025473	ENSMUSG00000027298	ENSMUSG00000045573	ENSMUSG00000056071	ENSMUSG00000033174	ENSMUSG00000039942	ENSMUSG00000025779	ENSMUSG00000038576	ENSMUSG00000029380	ENSMUSG00000039384	ENSMUSG00000027995	ENSMUSG00000024659	ENSMUSG00000006519	ENSMUSG00000001348	ENSMUSG00000030157	ENSMUSG00000038037	ENSMUSG00000032420	ENSMUSG00000044244	ENSMUSG00000037321	ENSMUSG00000009585	ENSMUSG00000032109	ENSMUSG00000067377	ENSMUSG00000067212
GO:BP	lymphocyte migration	GO:0072676	0.020278	1.69298	81	542	11	20346	ENSMUSG00000021508	ENSMUSG00000058022	ENSMUSG00000030793	ENSMUSG00000059456	ENSMUSG00000001123	ENSMUSG00000028539	ENSMUSG00000096001	ENSMUSG00000025473	ENSMUSG00000034855	ENSMUSG00000026166	ENSMUSG00000042289
GO:BP	N-acetylneuraminate metabolic process	GO:0006054	0.0208708	1.68046	11	617	5	20346	ENSMUSG00000042684	ENSMUSG00000034744	ENSMUSG00000013846	ENSMUSG00000028479	ENSMUSG00000031387
GO:BP	angiogenesis	GO:0001525	0.0210055	1.67767	507	1025	49	20346	ENSMUSG00000002633	ENSMUSG00000024109	ENSMUSG00000058022	ENSMUSG00000023886	ENSMUSG00000016918	ENSMUSG00000050295	ENSMUSG00000021281	ENSMUSG00000037362	ENSMUSG00000022018	ENSMUSG00000022469	ENSMUSG00000059456	ENSMUSG00000032238	ENSMUSG00000030790	ENSMUSG00000002289	ENSMUSG00000020717	ENSMUSG00000035273	ENSMUSG00000064246	ENSMUSG00000057315	ENSMUSG00000026473	ENSMUSG00000021457	ENSMUSG00000022893	ENSMUSG00000039062	ENSMUSG00000010660	ENSMUSG00000031558	ENSMUSG00000025473	ENSMUSG00000006445	ENSMUSG00000034855	ENSMUSG00000045216	ENSMUSG00000024486	ENSMUSG00000021701	ENSMUSG00000024659	ENSMUSG00000001240	ENSMUSG00000004951	ENSMUSG00000032231	ENSMUSG00000021367	ENSMUSG00000022382	ENSMUSG00000032679	ENSMUSG00000038650	ENSMUSG00000046318	ENSMUSG00000020160	ENSMUSG00000074272	ENSMUSG00000032462	ENSMUSG00000005148	ENSMUSG00000028413	ENSMUSG00000062070	ENSMUSG00000039239	ENSMUSG00000048373	ENSMUSG00000029710	ENSMUSG00000038146
GO:BP	carbohydrate metabolic process	GO:0005975	0.0224291	1.64919	534	975	49	20346	ENSMUSG00000021456	ENSMUSG00000046794	ENSMUSG00000042684	ENSMUSG00000022383	ENSMUSG00000059456	ENSMUSG00000028893	ENSMUSG00000037025	ENSMUSG00000030747	ENSMUSG00000079644	ENSMUSG00000027533	ENSMUSG00000026185	ENSMUSG00000034744	ENSMUSG00000032238	ENSMUSG00000062908	ENSMUSG00000019528	ENSMUSG00000036395	ENSMUSG00000064246	ENSMUSG00000025791	ENSMUSG00000032648	ENSMUSG00000025059	ENSMUSG00000010660	ENSMUSG00000027227	ENSMUSG00000037940	ENSMUSG00000062646	ENSMUSG00000028479	ENSMUSG00000017390	ENSMUSG00000025950	ENSMUSG00000039942	ENSMUSG00000024525	ENSMUSG00000035473	ENSMUSG00000032591	ENSMUSG00000025068	ENSMUSG00000024892	ENSMUSG00000047963	ENSMUSG00000041440	ENSMUSG00000028961	ENSMUSG00000038894	ENSMUSG00000031910	ENSMUSG00000029162	ENSMUSG00000028573	ENSMUSG00000000708	ENSMUSG00000028164	ENSMUSG00000059040	ENSMUSG00000036091	ENSMUSG00000026628	ENSMUSG00000028413	ENSMUSG00000063524	ENSMUSG00000062070	ENSMUSG00000045594
GO:BP	regulation of cellular ketone metabolic process	GO:0010565	0.0225597	1.64667	123	922	18	20346	ENSMUSG00000010175	ENSMUSG00000022383	ENSMUSG00000028341	ENSMUSG00000030747	ENSMUSG00000027533	ENSMUSG00000032715	ENSMUSG00000047443	ENSMUSG00000024378	ENSMUSG00000030792	ENSMUSG00000045294	ENSMUSG00000025059	ENSMUSG00000031483	ENSMUSG00000024659	ENSMUSG00000025198	ENSMUSG00000038894	ENSMUSG00000074272	ENSMUSG00000031278	ENSMUSG00000030659
GO:BP	response to extracellular stimulus	GO:0009991	0.0239541	1.62062	520	443	28	20346	ENSMUSG00000010175	ENSMUSG00000046402	ENSMUSG00000028393	ENSMUSG00000020407	ENSMUSG00000033308	ENSMUSG00000020635	ENSMUSG00000037035	ENSMUSG00000022383	ENSMUSG00000036273	ENSMUSG00000026879	ENSMUSG00000021565	ENSMUSG00000054612	ENSMUSG00000028893	ENSMUSG00000037025	ENSMUSG00000024331	ENSMUSG00000024778	ENSMUSG00000053846	ENSMUSG00000062908	ENSMUSG00000002289	ENSMUSG00000073802	ENSMUSG00000024912	ENSMUSG00000026473	ENSMUSG00000009772	ENSMUSG00000025372	ENSMUSG00000032193	ENSMUSG00000071369	ENSMUSG00000027227	ENSMUSG00000018796
GO:BP	cellular carbohydrate metabolic process	GO:0044262	0.0241261	1.61751	273	849	28	20346	ENSMUSG00000046794	ENSMUSG00000022383	ENSMUSG00000059456	ENSMUSG00000028893	ENSMUSG00000037025	ENSMUSG00000030747	ENSMUSG00000026185	ENSMUSG00000034744	ENSMUSG00000032238	ENSMUSG00000062908	ENSMUSG00000019528	ENSMUSG00000032648	ENSMUSG00000025059	ENSMUSG00000010660	ENSMUSG00000027227	ENSMUSG00000037940	ENSMUSG00000028479	ENSMUSG00000025950	ENSMUSG00000024525	ENSMUSG00000032591	ENSMUSG00000047963	ENSMUSG00000041440	ENSMUSG00000028961	ENSMUSG00000038894	ENSMUSG00000031910	ENSMUSG00000029162	ENSMUSG00000028573	ENSMUSG00000000708
GO:BP	regulation of cell population proliferation	GO:0042127	0.0245028	1.61078	1623	1025	120	20346	ENSMUSG00000002633	ENSMUSG00000025491	ENSMUSG00000010175	ENSMUSG00000035158	ENSMUSG00000020140	ENSMUSG00000017491	ENSMUSG00000059668	ENSMUSG00000049107	ENSMUSG00000029322	ENSMUSG00000016918	ENSMUSG00000051367	ENSMUSG00000025407	ENSMUSG00000047143	ENSMUSG00000022330	ENSMUSG00000061762	ENSMUSG00000029378	ENSMUSG00000028749	ENSMUSG00000037362	ENSMUSG00000036273	ENSMUSG00000021466	ENSMUSG00000030793	ENSMUSG00000022018	ENSMUSG00000000320	ENSMUSG00000018569	ENSMUSG00000059456	ENSMUSG00000028341	ENSMUSG00000024778	ENSMUSG00000001123	ENSMUSG00000000732	ENSMUSG00000035000	ENSMUSG00000026185	ENSMUSG00000022218	ENSMUSG00000048482	ENSMUSG00000027210	ENSMUSG00000030790	ENSMUSG00000018899	ENSMUSG00000042207	ENSMUSG00000022996	ENSMUSG00000035273	ENSMUSG00000073802	ENSMUSG00000028019	ENSMUSG00000024912	ENSMUSG00000027315	ENSMUSG00000022037	ENSMUSG00000058454	ENSMUSG00000021025	ENSMUSG00000026473	ENSMUSG00000069255	ENSMUSG00000020902	ENSMUSG00000021457	ENSMUSG00000022893	ENSMUSG00000041135	ENSMUSG00000010660	ENSMUSG00000031558	ENSMUSG00000071369	ENSMUSG00000037211	ENSMUSG00000001249	ENSMUSG00000024521	ENSMUSG00000034855	ENSMUSG00000008090	ENSMUSG00000045394	ENSMUSG00000005125	ENSMUSG00000074637	ENSMUSG00000026796	ENSMUSG00000020839	ENSMUSG00000034926	ENSMUSG00000003271	ENSMUSG00000039942	ENSMUSG00000024486	ENSMUSG00000029380	ENSMUSG00000039384	ENSMUSG00000024922	ENSMUSG00000008601	ENSMUSG00000027995	ENSMUSG00000027859	ENSMUSG00000032501	ENSMUSG00000024659	ENSMUSG00000006519	ENSMUSG00000032591	ENSMUSG00000021070	ENSMUSG00000020838	ENSMUSG00000040506	ENSMUSG00000006398	ENSMUSG00000044244	ENSMUSG00000018334	ENSMUSG00000027447	ENSMUSG00000019942	ENSMUSG00000032231	ENSMUSG00000033952	ENSMUSG00000006517	ENSMUSG00000021367	ENSMUSG00000022382	ENSMUSG00000019889	ENSMUSG00000028587	ENSMUSG00000038894	ENSMUSG00000067212	ENSMUSG00000030717	ENSMUSG00000020160	ENSMUSG00000074272	ENSMUSG00000000708	ENSMUSG00000001131	ENSMUSG00000036206	ENSMUSG00000020423	ENSMUSG00000026628	ENSMUSG00000030748	ENSMUSG00000005148	ENSMUSG00000068036	ENSMUSG00000028413	ENSMUSG00000028583	ENSMUSG00000037664	ENSMUSG00000039239	ENSMUSG00000030222	ENSMUSG00000024955	ENSMUSG00000048373	ENSMUSG00000062515	ENSMUSG00000026430	ENSMUSG00000027506	ENSMUSG00000046058	ENSMUSG00000063704	ENSMUSG00000038146
GO:BP	regulation of steroid biosynthetic process	GO:0050810	0.0250079	1.60192	73	503	10	20346	ENSMUSG00000010175	ENSMUSG00000033520	ENSMUSG00000021148	ENSMUSG00000003555	ENSMUSG00000024378	ENSMUSG00000030792	ENSMUSG00000058454	ENSMUSG00000045294	ENSMUSG00000031483	ENSMUSG00000059743
GO:BP	chemotaxis	GO:0006935	0.0254316	1.59463	520	494	30	20346	ENSMUSG00000002633	ENSMUSG00000025876	ENSMUSG00000021508	ENSMUSG00000046354	ENSMUSG00000049107	ENSMUSG00000023913	ENSMUSG00000023886	ENSMUSG00000028289	ENSMUSG00000041012	ENSMUSG00000045136	ENSMUSG00000037362	ENSMUSG00000021466	ENSMUSG00000059456	ENSMUSG00000039115	ENSMUSG00000028341	ENSMUSG00000001123	ENSMUSG00000037868	ENSMUSG00000028539	ENSMUSG00000032380	ENSMUSG00000096001	ENSMUSG00000048482	ENSMUSG00000020902	ENSMUSG00000021457	ENSMUSG00000031558	ENSMUSG00000025473	ENSMUSG00000006445	ENSMUSG00000056071	ENSMUSG00000039145	ENSMUSG00000034855	ENSMUSG00000026166
GO:BP	retinoic acid biosynthetic process	GO:0002138	0.0257306	1.58955	13	73	3	20346	ENSMUSG00000004885	ENSMUSG00000053279	ENSMUSG00000046402
GO:BP	diterpenoid biosynthetic process	GO:0016102	0.0257306	1.58955	13	73	3	20346	ENSMUSG00000004885	ENSMUSG00000053279	ENSMUSG00000046402
GO:BP	regulation of water loss via skin	GO:0033561	0.0260527	1.58415	21	826	7	20346	ENSMUSG00000022512	ENSMUSG00000046834	ENSMUSG00000000320	ENSMUSG00000047501	ENSMUSG00000037188	ENSMUSG00000028048	ENSMUSG00000001420
GO:BP	negative regulation of natural killer cell mediated immunity	GO:0002716	0.026755	1.5726	19	932	7	20346	ENSMUSG00000001123	ENSMUSG00000044594	ENSMUSG00000030157	ENSMUSG00000037321	ENSMUSG00000067212	ENSMUSG00000074272	ENSMUSG00000024339
GO:BP	response to drug	GO:0042493	0.0268934	1.57035	1012	475	46	20346	ENSMUSG00000030307	ENSMUSG00000002633	ENSMUSG00000039683	ENSMUSG00000053279	ENSMUSG00000028393	ENSMUSG00000061762	ENSMUSG00000028494	ENSMUSG00000033308	ENSMUSG00000020635	ENSMUSG00000029378	ENSMUSG00000074207	ENSMUSG00000069917	ENSMUSG00000022512	ENSMUSG00000022383	ENSMUSG00000036273	ENSMUSG00000027463	ENSMUSG00000021466	ENSMUSG00000069919	ENSMUSG00000026879	ENSMUSG00000030287	ENSMUSG00000054612	ENSMUSG00000052305	ENSMUSG00000018569	ENSMUSG00000059456	ENSMUSG00000032348	ENSMUSG00000028341	ENSMUSG00000013766	ENSMUSG00000020847	ENSMUSG00000048482	ENSMUSG00000073987	ENSMUSG00000028713	ENSMUSG00000046352	ENSMUSG00000024912	ENSMUSG00000021025	ENSMUSG00000025372	ENSMUSG00000041135	ENSMUSG00000025059	ENSMUSG00000031558	ENSMUSG00000071369	ENSMUSG00000027227	ENSMUSG00000018796	ENSMUSG00000047501	ENSMUSG00000021591	ENSMUSG00000026317	ENSMUSG00000045573	ENSMUSG00000039529
GO:BP	taxis	GO:0042330	0.0273722	1.56269	522	494	30	20346	ENSMUSG00000002633	ENSMUSG00000025876	ENSMUSG00000021508	ENSMUSG00000046354	ENSMUSG00000049107	ENSMUSG00000023913	ENSMUSG00000023886	ENSMUSG00000028289	ENSMUSG00000041012	ENSMUSG00000045136	ENSMUSG00000037362	ENSMUSG00000021466	ENSMUSG00000059456	ENSMUSG00000039115	ENSMUSG00000028341	ENSMUSG00000001123	ENSMUSG00000037868	ENSMUSG00000028539	ENSMUSG00000032380	ENSMUSG00000096001	ENSMUSG00000048482	ENSMUSG00000020902	ENSMUSG00000021457	ENSMUSG00000031558	ENSMUSG00000025473	ENSMUSG00000006445	ENSMUSG00000056071	ENSMUSG00000039145	ENSMUSG00000034855	ENSMUSG00000026166
GO:BP	regulation of lymphocyte migration	GO:2000401	0.0279534	1.55357	60	494	9	20346	ENSMUSG00000021508	ENSMUSG00000058022	ENSMUSG00000030793	ENSMUSG00000059456	ENSMUSG00000001123	ENSMUSG00000096001	ENSMUSG00000025473	ENSMUSG00000034855	ENSMUSG00000026166
GO:BP	retinoic acid metabolic process	GO:0042573	0.0288928	1.53921	22	139	4	20346	ENSMUSG00000004885	ENSMUSG00000053279	ENSMUSG00000046402	ENSMUSG00000074207
GO:BP	regulation of lipid biosynthetic process	GO:0046890	0.0309322	1.50959	170	675	18	20346	ENSMUSG00000010175	ENSMUSG00000033520	ENSMUSG00000021148	ENSMUSG00000030747	ENSMUSG00000027533	ENSMUSG00000032715	ENSMUSG00000003555	ENSMUSG00000024378	ENSMUSG00000030792	ENSMUSG00000058454	ENSMUSG00000045294	ENSMUSG00000032193	ENSMUSG00000031483	ENSMUSG00000059743	ENSMUSG00000025950	ENSMUSG00000025277	ENSMUSG00000024659	ENSMUSG00000025198
GO:BP	negative regulation of lymphocyte mediated immunity	GO:0002707	0.0311863	1.50604	42	932	10	20346	ENSMUSG00000001123	ENSMUSG00000044594	ENSMUSG00000069255	ENSMUSG00000038576	ENSMUSG00000030157	ENSMUSG00000044244	ENSMUSG00000037321	ENSMUSG00000067212	ENSMUSG00000074272	ENSMUSG00000024339
GO:BP	response to lipid	GO:0033993	0.0313831	1.5033	921	653	54	20346	ENSMUSG00000031844	ENSMUSG00000017491	ENSMUSG00000044748	ENSMUSG00000046402	ENSMUSG00000058022	ENSMUSG00000028393	ENSMUSG00000037161	ENSMUSG00000026981	ENSMUSG00000061762	ENSMUSG00000037035	ENSMUSG00000029378	ENSMUSG00000074207	ENSMUSG00000022512	ENSMUSG00000044041	ENSMUSG00000022383	ENSMUSG00000021466	ENSMUSG00000030793	ENSMUSG00000000320	ENSMUSG00000059456	ENSMUSG00000028341	ENSMUSG00000024778	ENSMUSG00000030747	ENSMUSG00000001123	ENSMUSG00000048482	ENSMUSG00000032238	ENSMUSG00000030790	ENSMUSG00000060477	ENSMUSG00000046352	ENSMUSG00000024912	ENSMUSG00000022037	ENSMUSG00000021025	ENSMUSG00000045294	ENSMUSG00000041135	ENSMUSG00000040181	ENSMUSG00000032193	ENSMUSG00000031558	ENSMUSG00000018796	ENSMUSG00000047501	ENSMUSG00000021591	ENSMUSG00000045573	ENSMUSG00000034855	ENSMUSG00000025950	ENSMUSG00000032281	ENSMUSG00000039942	ENSMUSG00000025779	ENSMUSG00000020592	ENSMUSG00000039384	ENSMUSG00000027995	ENSMUSG00000020230	ENSMUSG00000032501	ENSMUSG00000024659	ENSMUSG00000006519	ENSMUSG00000001348	ENSMUSG00000027952
GO:BP	drug catabolic process	GO:0042737	0.0316891	1.49909	86	750	13	20346	ENSMUSG00000029695	ENSMUSG00000033308	ENSMUSG00000074207	ENSMUSG00000042684	ENSMUSG00000034744	ENSMUSG00000028713	ENSMUSG00000075296	ENSMUSG00000006378	ENSMUSG00000030630	ENSMUSG00000055301	ENSMUSG00000031387	ENSMUSG00000032420	ENSMUSG00000024747
GO:BP	response to alcohol	GO:0097305	0.0320894	1.49364	253	213	12	20346	ENSMUSG00000002633	ENSMUSG00000053279	ENSMUSG00000028393	ENSMUSG00000037035	ENSMUSG00000074207	ENSMUSG00000022512	ENSMUSG00000021466	ENSMUSG00000026879	ENSMUSG00000030287	ENSMUSG00000054612	ENSMUSG00000018569	ENSMUSG00000059456
GO:BP	positive regulation of nervous system development	GO:0051962	0.0322175	1.49191	602	286	23	20346	ENSMUSG00000002633	ENSMUSG00000010175	ENSMUSG00000004885	ENSMUSG00000024109	ENSMUSG00000017491	ENSMUSG00000049107	ENSMUSG00000027500	ENSMUSG00000043924	ENSMUSG00000025407	ENSMUSG00000047143	ENSMUSG00000025432	ENSMUSG00000029602	ENSMUSG00000020635	ENSMUSG00000045136	ENSMUSG00000032064	ENSMUSG00000045871	ENSMUSG00000052087	ENSMUSG00000059456	ENSMUSG00000037025	ENSMUSG00000028184	ENSMUSG00000060780	ENSMUSG00000061751	ENSMUSG00000048482
GO:BP	positive regulation of striated muscle cell differentiation	GO:0051155	0.033902	1.46977	80	13	3	20346	ENSMUSG00000002633	ENSMUSG00000055027	ENSMUSG00000010175
GO:BP	cell adhesion	GO:0007155	0.0359112	1.44477	1220	1003	93	20346	ENSMUSG00000002633	ENSMUSG00000036466	ENSMUSG00000024109	ENSMUSG00000039683	ENSMUSG00000058022	ENSMUSG00000023886	ENSMUSG00000028289	ENSMUSG00000016918	ENSMUSG00000026981	ENSMUSG00000028749	ENSMUSG00000022512	ENSMUSG00000022383	ENSMUSG00000037362	ENSMUSG00000027347	ENSMUSG00000055976	ENSMUSG00000021338	ENSMUSG00000026879	ENSMUSG00000030793	ENSMUSG00000022018	ENSMUSG00000000320	ENSMUSG00000018569	ENSMUSG00000059456	ENSMUSG00000039115	ENSMUSG00000028341	ENSMUSG00000024331	ENSMUSG00000069441	ENSMUSG00000001123	ENSMUSG00000000732	ENSMUSG00000035000	ENSMUSG00000053062	ENSMUSG00000018899	ENSMUSG00000020717	ENSMUSG00000035273	ENSMUSG00000069255	ENSMUSG00000020902	ENSMUSG00000021457	ENSMUSG00000041135	ENSMUSG00000031558	ENSMUSG00000032068	ENSMUSG00000047501	ENSMUSG00000025473	ENSMUSG00000027298	ENSMUSG00000006445	ENSMUSG00000056071	ENSMUSG00000059327	ENSMUSG00000036960	ENSMUSG00000036931	ENSMUSG00000008090	ENSMUSG00000045394	ENSMUSG00000074637	ENSMUSG00000022817	ENSMUSG00000057454	ENSMUSG00000006411	ENSMUSG00000039942	ENSMUSG00000050761	ENSMUSG00000039384	ENSMUSG00000024659	ENSMUSG00000026383	ENSMUSG00000031955	ENSMUSG00000041845	ENSMUSG00000033088	ENSMUSG00000038037	ENSMUSG00000032420	ENSMUSG00000044244	ENSMUSG00000032092	ENSMUSG00000056632	ENSMUSG00000022382	ENSMUSG00000019889	ENSMUSG00000067212	ENSMUSG00000044042	ENSMUSG00000048826	ENSMUSG00000017167	ENSMUSG00000089876	ENSMUSG00000074272	ENSMUSG00000029657	ENSMUSG00000034664	ENSMUSG00000036091	ENSMUSG00000032462	ENSMUSG00000070305	ENSMUSG00000030748	ENSMUSG00000068036	ENSMUSG00000028413	ENSMUSG00000028583	ENSMUSG00000051375	ENSMUSG00000064080	ENSMUSG00000031673	ENSMUSG00000030124	ENSMUSG00000060708	ENSMUSG00000039239	ENSMUSG00000023036	ENSMUSG00000029710	ENSMUSG00000019969	ENSMUSG00000041959
GO:BP	mammary gland morphogenesis	GO:0060443	0.0364613	1.43817	50	470	8	20346	ENSMUSG00000029378	ENSMUSG00000003051	ENSMUSG00000021466	ENSMUSG00000026185	ENSMUSG00000042207	ENSMUSG00000020902	ENSMUSG00000031558	ENSMUSG00000006445
GO:BP	negative regulation of cell communication	GO:0010648	0.0379653	1.42061	1261	804	80	20346	ENSMUSG00000002633	ENSMUSG00000024526	ENSMUSG00000020218	ENSMUSG00000032841	ENSMUSG00000022598	ENSMUSG00000016918	ENSMUSG00000025407	ENSMUSG00000042988	ENSMUSG00000026981	ENSMUSG00000029602	ENSMUSG00000020635	ENSMUSG00000037035	ENSMUSG00000037362	ENSMUSG00000042249	ENSMUSG00000057719	ENSMUSG00000036273	ENSMUSG00000021466	ENSMUSG00000030793	ENSMUSG00000027639	ENSMUSG00000052087	ENSMUSG00000059456	ENSMUSG00000028893	ENSMUSG00000013766	ENSMUSG00000040856	ENSMUSG00000020847	ENSMUSG00000061751	ENSMUSG00000026185	ENSMUSG00000048482	ENSMUSG00000032238	ENSMUSG00000030790	ENSMUSG00000018899	ENSMUSG00000031488	ENSMUSG00000030792	ENSMUSG00000022037	ENSMUSG00000057315	ENSMUSG00000021025	ENSMUSG00000045294	ENSMUSG00000069255	ENSMUSG00000046223	ENSMUSG00000036880	ENSMUSG00000026983	ENSMUSG00000031558	ENSMUSG00000037211	ENSMUSG00000031661	ENSMUSG00000021591	ENSMUSG00000027298	ENSMUSG00000006445	ENSMUSG00000036931	ENSMUSG00000008090	ENSMUSG00000074637	ENSMUSG00000004952	ENSMUSG00000043895	ENSMUSG00000033174	ENSMUSG00000025277	ENSMUSG00000055301	ENSMUSG00000056313	ENSMUSG00000039384	ENSMUSG00000035863	ENSMUSG00000021701	ENSMUSG00000027984	ENSMUSG00000032501	ENSMUSG00000039646	ENSMUSG00000004951	ENSMUSG00000021070	ENSMUSG00000038037	ENSMUSG00000020838	ENSMUSG00000025068	ENSMUSG00000044469	ENSMUSG00000037049	ENSMUSG00000038332	ENSMUSG00000049313	ENSMUSG00000028048	ENSMUSG00000021367	ENSMUSG00000044948	ENSMUSG00000022382	ENSMUSG00000032679	ENSMUSG00000032109	ENSMUSG00000067377	ENSMUSG00000026271	ENSMUSG00000048826
GO:BP	regulation of synapse assembly	GO:0051963	0.0392938	1.40568	106	286	9	20346	ENSMUSG00000024109	ENSMUSG00000025582	ENSMUSG00000028289	ENSMUSG00000051367	ENSMUSG00000045871	ENSMUSG00000026304	ENSMUSG00000028184	ENSMUSG00000060780	ENSMUSG00000048482
GO:BP	negative regulation of proteolysis	GO:0045861	0.0408967	1.38831	354	392	20	20346	ENSMUSG00000002633	ENSMUSG00000071562	ENSMUSG00000071561	ENSMUSG00000022871	ENSMUSG00000079594	ENSMUSG00000044734	ENSMUSG00000034339	ENSMUSG00000028393	ENSMUSG00000034362	ENSMUSG00000026535	ENSMUSG00000036273	ENSMUSG00000062345	ENSMUSG00000054905	ENSMUSG00000074093	ENSMUSG00000044594	ENSMUSG00000059956	ENSMUSG00000027315	ENSMUSG00000031214	ENSMUSG00000005054	ENSMUSG00000046223
GO:BP	regulation of peptidase activity	GO:0052547	0.0416855	1.38001	435	546	28	20346	ENSMUSG00000071562	ENSMUSG00000071561	ENSMUSG00000022871	ENSMUSG00000079594	ENSMUSG00000044734	ENSMUSG00000034339	ENSMUSG00000028289	ENSMUSG00000034362	ENSMUSG00000026535	ENSMUSG00000026879	ENSMUSG00000030793	ENSMUSG00000054612	ENSMUSG00000000320	ENSMUSG00000024778	ENSMUSG00000062345	ENSMUSG00000054905	ENSMUSG00000044594	ENSMUSG00000059956	ENSMUSG00000027315	ENSMUSG00000005054	ENSMUSG00000046223	ENSMUSG00000041135	ENSMUSG00000071369	ENSMUSG00000024521	ENSMUSG00000056071	ENSMUSG00000074637	ENSMUSG00000015357	ENSMUSG00000034926
GO:BP	negative regulation of signaling	GO:0023057	0.0424414	1.37221	1265	804	80	20346	ENSMUSG00000002633	ENSMUSG00000024526	ENSMUSG00000020218	ENSMUSG00000032841	ENSMUSG00000022598	ENSMUSG00000016918	ENSMUSG00000025407	ENSMUSG00000042988	ENSMUSG00000026981	ENSMUSG00000029602	ENSMUSG00000020635	ENSMUSG00000037035	ENSMUSG00000037362	ENSMUSG00000042249	ENSMUSG00000057719	ENSMUSG00000036273	ENSMUSG00000021466	ENSMUSG00000030793	ENSMUSG00000027639	ENSMUSG00000052087	ENSMUSG00000059456	ENSMUSG00000028893	ENSMUSG00000013766	ENSMUSG00000040856	ENSMUSG00000020847	ENSMUSG00000061751	ENSMUSG00000026185	ENSMUSG00000048482	ENSMUSG00000032238	ENSMUSG00000030790	ENSMUSG00000018899	ENSMUSG00000031488	ENSMUSG00000030792	ENSMUSG00000022037	ENSMUSG00000057315	ENSMUSG00000021025	ENSMUSG00000045294	ENSMUSG00000069255	ENSMUSG00000046223	ENSMUSG00000036880	ENSMUSG00000026983	ENSMUSG00000031558	ENSMUSG00000037211	ENSMUSG00000031661	ENSMUSG00000021591	ENSMUSG00000027298	ENSMUSG00000006445	ENSMUSG00000036931	ENSMUSG00000008090	ENSMUSG00000074637	ENSMUSG00000004952	ENSMUSG00000043895	ENSMUSG00000033174	ENSMUSG00000025277	ENSMUSG00000055301	ENSMUSG00000056313	ENSMUSG00000039384	ENSMUSG00000035863	ENSMUSG00000021701	ENSMUSG00000027984	ENSMUSG00000032501	ENSMUSG00000039646	ENSMUSG00000004951	ENSMUSG00000021070	ENSMUSG00000038037	ENSMUSG00000020838	ENSMUSG00000025068	ENSMUSG00000044469	ENSMUSG00000037049	ENSMUSG00000038332	ENSMUSG00000049313	ENSMUSG00000028048	ENSMUSG00000021367	ENSMUSG00000044948	ENSMUSG00000022382	ENSMUSG00000032679	ENSMUSG00000032109	ENSMUSG00000067377	ENSMUSG00000026271	ENSMUSG00000048826
GO:BP	sensory organ development	GO:0007423	0.0434051	1.36246	561	152	15	20346	ENSMUSG00000002633	ENSMUSG00000010175	ENSMUSG00000036466	ENSMUSG00000035158	ENSMUSG00000020140	ENSMUSG00000039683	ENSMUSG00000021508	ENSMUSG00000017491	ENSMUSG00000053279	ENSMUSG00000051367	ENSMUSG00000035305	ENSMUSG00000022330	ENSMUSG00000037035	ENSMUSG00000050295	ENSMUSG00000044041
GO:BP	tongue development	GO:0043586	0.0449089	1.34767	22	326	5	20346	ENSMUSG00000002633	ENSMUSG00000051367	ENSMUSG00000044041	ENSMUSG00000048482	ENSMUSG00000022996
GO:BP	developmental growth	GO:0048589	0.0454205	1.34275	682	827	51	20346	ENSMUSG00000002633	ENSMUSG00000010175	ENSMUSG00000004885	ENSMUSG00000017491	ENSMUSG00000029322	ENSMUSG00000028289	ENSMUSG00000051367	ENSMUSG00000070644	ENSMUSG00000025407	ENSMUSG00000029602	ENSMUSG00000029378	ENSMUSG00000050295	ENSMUSG00000022383	ENSMUSG00000037362	ENSMUSG00000021466	ENSMUSG00000026879	ENSMUSG00000045871	ENSMUSG00000048482	ENSMUSG00000030790	ENSMUSG00000042207	ENSMUSG00000022996	ENSMUSG00000029217	ENSMUSG00000058454	ENSMUSG00000020902	ENSMUSG00000039007	ENSMUSG00000031558	ENSMUSG00000037211	ENSMUSG00000031661	ENSMUSG00000059743	ENSMUSG00000074637	ENSMUSG00000026819	ENSMUSG00000033174	ENSMUSG00000039942	ENSMUSG00000024486	ENSMUSG00000066595	ENSMUSG00000039384	ENSMUSG00000027859	ENSMUSG00000024659	ENSMUSG00000004771	ENSMUSG00000043811	ENSMUSG00000026383	ENSMUSG00000032591	ENSMUSG00000020838	ENSMUSG00000019942	ENSMUSG00000033952	ENSMUSG00000021367	ENSMUSG00000022382	ENSMUSG00000044042	ENSMUSG00000001627	ENSMUSG00000020160	ENSMUSG00000059325
GO:BP	tongue morphogenesis	GO:0043587	0.0464015	1.33347	8	152	3	20346	ENSMUSG00000002633	ENSMUSG00000051367	ENSMUSG00000044041
GO:BP	regulation of cellular component biogenesis	GO:0044087	0.0466213	1.33142	858	927	66	20346	ENSMUSG00000010175	ENSMUSG00000024109	ENSMUSG00000025582	ENSMUSG00000027500	ENSMUSG00000028289	ENSMUSG00000051367	ENSMUSG00000061762	ENSMUSG00000025432	ENSMUSG00000022512	ENSMUSG00000028943	ENSMUSG00000021338	ENSMUSG00000036273	ENSMUSG00000026879	ENSMUSG00000045871	ENSMUSG00000026304	ENSMUSG00000030793	ENSMUSG00000022018	ENSMUSG00000022469	ENSMUSG00000018569	ENSMUSG00000059456	ENSMUSG00000016758	ENSMUSG00000028184	ENSMUSG00000024778	ENSMUSG00000060780	ENSMUSG00000048482	ENSMUSG00000029581	ENSMUSG00000074093	ENSMUSG00000022996	ENSMUSG00000020717	ENSMUSG00000022037	ENSMUSG00000057315	ENSMUSG00000069255	ENSMUSG00000031558	ENSMUSG00000006445	ENSMUSG00000039529	ENSMUSG00000005483	ENSMUSG00000021573	ENSMUSG00000042099	ENSMUSG00000025555	ENSMUSG00000035064	ENSMUSG00000039942	ENSMUSG00000020592	ENSMUSG00000035863	ENSMUSG00000027695	ENSMUSG00000021701	ENSMUSG00000026383	ENSMUSG00000041845	ENSMUSG00000030867	ENSMUSG00000029073	ENSMUSG00000032285	ENSMUSG00000038775	ENSMUSG00000049313	ENSMUSG00000028048	ENSMUSG00000021367	ENSMUSG00000040811	ENSMUSG00000044042	ENSMUSG00000004451	ENSMUSG00000031910	ENSMUSG00000056737	ENSMUSG00000000708	ENSMUSG00000027699	ENSMUSG00000002055	ENSMUSG00000039031	ENSMUSG00000028456	ENSMUSG00000049516	ENSMUSG00000005148
GO:BP	negative regulation of inflammatory response	GO:0050728	0.0476126	1.32228	139	697	16	20346	ENSMUSG00000022383	ENSMUSG00000046834	ENSMUSG00000037362	ENSMUSG00000030793	ENSMUSG00000001123	ENSMUSG00000032238	ENSMUSG00000039208	ENSMUSG00000041939	ENSMUSG00000032193	ENSMUSG00000031558	ENSMUSG00000027298	ENSMUSG00000039942	ENSMUSG00000039384	ENSMUSG00000001348	ENSMUSG00000032420	ENSMUSG00000044244
GO:BP	epidermal cell differentiation	GO:0009913	0.0477176	1.32132	176	673	18	20346	ENSMUSG00000028681	ENSMUSG00000029671	ENSMUSG00000045539	ENSMUSG00000025407	ENSMUSG00000050295	ENSMUSG00000021466	ENSMUSG00000045871	ENSMUSG00000050359	ENSMUSG00000022218	ENSMUSG00000005355	ENSMUSG00000063651	ENSMUSG00000022123	ENSMUSG00000034282	ENSMUSG00000006445	ENSMUSG00000003271	ENSMUSG00000035557	ENSMUSG00000024659	ENSMUSG00000033088
GO:BP	regulation of immune system process	GO:0002682	0.048505	1.31421	1207	1008	92	20346	ENSMUSG00000002633	ENSMUSG00000035158	ENSMUSG00000021508	ENSMUSG00000023913	ENSMUSG00000046402	ENSMUSG00000058022	ENSMUSG00000028386	ENSMUSG00000061762	ENSMUSG00000050295	ENSMUSG00000028749	ENSMUSG00000046834	ENSMUSG00000037362	ENSMUSG00000026535	ENSMUSG00000027347	ENSMUSG00000036273	ENSMUSG00000026879	ENSMUSG00000030793	ENSMUSG00000027639	ENSMUSG00000022018	ENSMUSG00000059456	ENSMUSG00000028341	ENSMUSG00000024778	ENSMUSG00000001123	ENSMUSG00000000732	ENSMUSG00000035000	ENSMUSG00000032380	ENSMUSG00000096001	ENSMUSG00000027210	ENSMUSG00000032238	ENSMUSG00000060477	ENSMUSG00000045502	ENSMUSG00000018899	ENSMUSG00000044594	ENSMUSG00000020717	ENSMUSG00000029217	ENSMUSG00000038213	ENSMUSG00000021025	ENSMUSG00000022952	ENSMUSG00000069255	ENSMUSG00000042244	ENSMUSG00000021457	ENSMUSG00000041135	ENSMUSG00000032193	ENSMUSG00000031558	ENSMUSG00000025473	ENSMUSG00000027298	ENSMUSG00000037940	ENSMUSG00000039145	ENSMUSG00000034855	ENSMUSG00000036931	ENSMUSG00000026166	ENSMUSG00000039942	ENSMUSG00000025779	ENSMUSG00000038576	ENSMUSG00000029380	ENSMUSG00000056313	ENSMUSG00000039384	ENSMUSG00000027995	ENSMUSG00000032501	ENSMUSG00000024659	ENSMUSG00000006519	ENSMUSG00000031955	ENSMUSG00000030157	ENSMUSG00000032591	ENSMUSG00000038037	ENSMUSG00000044244	ENSMUSG00000021367	ENSMUSG00000037321	ENSMUSG00000032679	ENSMUSG00000009585	ENSMUSG00000032109	ENSMUSG00000067377	ENSMUSG00000038894	ENSMUSG00000067212	ENSMUSG00000023367	ENSMUSG00000089876	ENSMUSG00000020160	ENSMUSG00000074272	ENSMUSG00000029657	ENSMUSG00000000631	ENSMUSG00000034664	ENSMUSG00000056268	ENSMUSG00000032462	ENSMUSG00000030748	ENSMUSG00000024339	ENSMUSG00000052155	ENSMUSG00000030124	ENSMUSG00000039239	ENSMUSG00000024955	ENSMUSG00000029710	ENSMUSG00000019969	ENSMUSG00000079164
GO:BP	positive regulation of mesenchymal cell proliferation involved in ureter development	GO:2000729	0.0488296	1.31132	2	99	2	20346	ENSMUSG00000002633	ENSMUSG00000051367
GO:BP	terpenoid biosynthetic process	GO:0016114	0.0499931	1.30109	16	73	3	20346	ENSMUSG00000004885	ENSMUSG00000053279	ENSMUSG00000046402
				18

### Sheet: T5 GFP_Low_GO_Terms
Table S5: GFP_Low GO Terms (biological processes)
source	term_name	term_id	adjusted_p_value	negative_log10_of_adjusted_p_value	term_size	query_size	intersection_size	effective_domain_size	intersections
GO:BP	anatomical structure morphogenesis	GO:0009653	1.87241e-24	23.7276	2466	915	228	20346	ENSMUSG00000033006	ENSMUSG00000024366	ENSMUSG00000031354	ENSMUSG00000026872	ENSMUSG00000027966	ENSMUSG00000047261	ENSMUSG00000037962	ENSMUSG00000045930	ENSMUSG00000026768	ENSMUSG00000064325	ENSMUSG00000045672	ENSMUSG00000021904	ENSMUSG00000031990	ENSMUSG00000020689	ENSMUSG00000042453	ENSMUSG00000027750	ENSMUSG00000031613	ENSMUSG00000042284	ENSMUSG00000021256	ENSMUSG00000001655	ENSMUSG00000026728	ENSMUSG00000059146	ENSMUSG00000019899	ENSMUSG00000028476	ENSMUSG00000024304	ENSMUSG00000042258	ENSMUSG00000002274	ENSMUSG00000031486	ENSMUSG00000035451	ENSMUSG00000038668	ENSMUSG00000055254	ENSMUSG00000029468	ENSMUSG00000015745	ENSMUSG00000029661	ENSMUSG00000026043	ENSMUSG00000001506	ENSMUSG00000031503	ENSMUSG00000061353	ENSMUSG00000028780	ENSMUSG00000039621	ENSMUSG00000056596	ENSMUSG00000031502	ENSMUSG00000025020	ENSMUSG00000032035	ENSMUSG00000038244	ENSMUSG00000023885	ENSMUSG00000005360	ENSMUSG00000025089	ENSMUSG00000032060	ENSMUSG00000017724	ENSMUSG00000026249	ENSMUSG00000040998	ENSMUSG00000029563	ENSMUSG00000020614	ENSMUSG00000029207	ENSMUSG00000056427	ENSMUSG00000000120	ENSMUSG00000019929	ENSMUSG00000055407	ENSMUSG00000045103	ENSMUSG00000027200	ENSMUSG00000015533	ENSMUSG00000052516	ENSMUSG00000029675	ENSMUSG00000026494	ENSMUSG00000026826	ENSMUSG00000016128	ENSMUSG00000037138	ENSMUSG00000044737	ENSMUSG00000027800	ENSMUSG00000039546	ENSMUSG00000030031	ENSMUSG00000035783	ENSMUSG00000023391	ENSMUSG00000037016	ENSMUSG00000031760	ENSMUSG00000032318	ENSMUSG00000038453	ENSMUSG00000002900	ENSMUSG00000032118	ENSMUSG00000032076	ENSMUSG00000039518	ENSMUSG00000022324	ENSMUSG00000027692	ENSMUSG00000033149	ENSMUSG00000021469	ENSMUSG00000006782	ENSMUSG00000026640	ENSMUSG00000041607	ENSMUSG00000026837	ENSMUSG00000015222	ENSMUSG00000059430	ENSMUSG00000068196	ENSMUSG00000044674	ENSMUSG00000031561	ENSMUSG00000000782	ENSMUSG00000022885	ENSMUSG00000024044	ENSMUSG00000002985	ENSMUSG00000028121	ENSMUSG00000030323	ENSMUSG00000044667	ENSMUSG00000028194	ENSMUSG00000026042	ENSMUSG00000035513	ENSMUSG00000037679	ENSMUSG00000025810	ENSMUSG00000014158	ENSMUSG00000015305	ENSMUSG00000022479	ENSMUSG00000033721	ENSMUSG00000049521	ENSMUSG00000001497	ENSMUSG00000001911	ENSMUSG00000000305	ENSMUSG00000021388	ENSMUSG00000037712	ENSMUSG00000020099	ENSMUSG00000018593	ENSMUSG00000029053	ENSMUSG00000071226	ENSMUSG00000048455	ENSMUSG00000021959	ENSMUSG00000063506	ENSMUSG00000063060	ENSMUSG00000000753	ENSMUSG00000044447	ENSMUSG00000027351	ENSMUSG00000026814	ENSMUSG00000041688	ENSMUSG00000029755	ENSMUSG00000039994	ENSMUSG00000018604	ENSMUSG00000032744	ENSMUSG00000000125	ENSMUSG00000039153	ENSMUSG00000032135	ENSMUSG00000030022	ENSMUSG00000027985	ENSMUSG00000062098	ENSMUSG00000029528	ENSMUSG00000029392	ENSMUSG00000048616	ENSMUSG00000006800	ENSMUSG00000020262	ENSMUSG00000055053	ENSMUSG00000026478	ENSMUSG00000004655	ENSMUSG00000019978	ENSMUSG00000026335	ENSMUSG00000040990	ENSMUSG00000000093	ENSMUSG00000041120	ENSMUSG00000036158	ENSMUSG00000031565	ENSMUSG00000053198	ENSMUSG00000031555	ENSMUSG00000060572	ENSMUSG00000054196	ENSMUSG00000037032	ENSMUSG00000000142	ENSMUSG00000037242	ENSMUSG00000030123	ENSMUSG00000040943	ENSMUSG00000022656	ENSMUSG00000024598	ENSMUSG00000075254	ENSMUSG00000036169	ENSMUSG00000060188	ENSMUSG00000028949	ENSMUSG00000027253	ENSMUSG00000052534	ENSMUSG00000022995	ENSMUSG00000029163	ENSMUSG00000002799	ENSMUSG00000048915	ENSMUSG00000037643	ENSMUSG00000024140	ENSMUSG00000024781	ENSMUSG00000031951	ENSMUSG00000020319	ENSMUSG00000026883	ENSMUSG00000034205	ENSMUSG00000038593	ENSMUSG00000001435	ENSMUSG00000047414	ENSMUSG00000041075	ENSMUSG00000004085	ENSMUSG00000031841	ENSMUSG00000048537	ENSMUSG00000044221	ENSMUSG00000016494	ENSMUSG00000021365	ENSMUSG00000062078	ENSMUSG00000042500	ENSMUSG00000046753	ENSMUSG00000013089	ENSMUSG00000030770	ENSMUSG00000019647	ENSMUSG00000034064	ENSMUSG00000001510	ENSMUSG00000029570	ENSMUSG00000071350	ENSMUSG00000029674	ENSMUSG00000036555	ENSMUSG00000026259	ENSMUSG00000030583	ENSMUSG00000020644	ENSMUSG00000020758	ENSMUSG00000031523	ENSMUSG00000008398	ENSMUSG00000032340	ENSMUSG00000021702	ENSMUSG00000019997	ENSMUSG00000031229	ENSMUSG00000027763	ENSMUSG00000021067	ENSMUSG00000026193	ENSMUSG00000020019	ENSMUSG00000050860	ENSMUSG00000008575	ENSMUSG00000018537	ENSMUSG00000028348	ENSMUSG00000019831	ENSMUSG00000032558	ENSMUSG00000022105	ENSMUSG00000002602	ENSMUSG00000047193
GO:BP	extracellular matrix organization	GO:0030198	3.22284e-22	21.4918	213	966	55	20346	ENSMUSG00000027966	ENSMUSG00000026768	ENSMUSG00000045672	ENSMUSG00000004098	ENSMUSG00000020689	ENSMUSG00000063765	ENSMUSG00000046618	ENSMUSG00000027750	ENSMUSG00000000693	ENSMUSG00000005397	ENSMUSG00000038463	ENSMUSG00000018830	ENSMUSG00000042961	ENSMUSG00000028476	ENSMUSG00000029661	ENSMUSG00000026043	ENSMUSG00000001506	ENSMUSG00000031502	ENSMUSG00000032035	ENSMUSG00000040998	ENSMUSG00000029207	ENSMUSG00000032289	ENSMUSG00000029675	ENSMUSG00000042116	ENSMUSG00000033149	ENSMUSG00000035258	ENSMUSG00000026837	ENSMUSG00000033327	ENSMUSG00000020473	ENSMUSG00000031342	ENSMUSG00000026042	ENSMUSG00000015850	ENSMUSG00000026814	ENSMUSG00000026574	ENSMUSG00000031273	ENSMUSG00000030022	ENSMUSG00000006800	ENSMUSG00000026478	ENSMUSG00000026479	ENSMUSG00000037032	ENSMUSG00000025213	ENSMUSG00000029163	ENSMUSG00000024909	ENSMUSG00000034205	ENSMUSG00000001435	ENSMUSG00000036446	ENSMUSG00000047414	ENSMUSG00000048537	ENSMUSG00000042436	ENSMUSG00000019997	ENSMUSG00000026193	ENSMUSG00000032558	ENSMUSG00000022105	ENSMUSG00000020716	ENSMUSG00000033420
GO:BP	system development	GO:0048731	9.06093e-21	20.0428	4449	915	331	20346	ENSMUSG00000052229	ENSMUSG00000033006	ENSMUSG00000031385	ENSMUSG00000024366	ENSMUSG00000031354	ENSMUSG00000047976	ENSMUSG00000015843	ENSMUSG00000031028	ENSMUSG00000056966	ENSMUSG00000019874	ENSMUSG00000020774	ENSMUSG00000056569	ENSMUSG00000022122	ENSMUSG00000026872	ENSMUSG00000027966	ENSMUSG00000044294	ENSMUSG00000059974	ENSMUSG00000047261	ENSMUSG00000037962	ENSMUSG00000020916	ENSMUSG00000045930	ENSMUSG00000026768	ENSMUSG00000022103	ENSMUSG00000064325	ENSMUSG00000045672	ENSMUSG00000021904	ENSMUSG00000011256	ENSMUSG00000031990	ENSMUSG00000020689	ENSMUSG00000090125	ENSMUSG00000042453	ENSMUSG00000063765	ENSMUSG00000031425	ENSMUSG00000027750	ENSMUSG00000000693	ENSMUSG00000009281	ENSMUSG00000019846	ENSMUSG00000005397	ENSMUSG00000018830	ENSMUSG00000031613	ENSMUSG00000042284	ENSMUSG00000021256	ENSMUSG00000001655	ENSMUSG00000036560	ENSMUSG00000026728	ENSMUSG00000059146	ENSMUSG00000019899	ENSMUSG00000027570	ENSMUSG00000028476	ENSMUSG00000035735	ENSMUSG00000024304	ENSMUSG00000042258	ENSMUSG00000019539	ENSMUSG00000029436	ENSMUSG00000002274	ENSMUSG00000031486	ENSMUSG00000035451	ENSMUSG00000038668	ENSMUSG00000031626	ENSMUSG00000055254	ENSMUSG00000029468	ENSMUSG00000029661	ENSMUSG00000026043	ENSMUSG00000001506	ENSMUSG00000031503	ENSMUSG00000061353	ENSMUSG00000024063	ENSMUSG00000028780	ENSMUSG00000060548	ENSMUSG00000039621	ENSMUSG00000056596	ENSMUSG00000031502	ENSMUSG00000025020	ENSMUSG00000075402	ENSMUSG00000018217	ENSMUSG00000032035	ENSMUSG00000075702	ENSMUSG00000038244	ENSMUSG00000023885	ENSMUSG00000005360	ENSMUSG00000025089	ENSMUSG00000032060	ENSMUSG00000037605	ENSMUSG00000017724	ENSMUSG00000026249	ENSMUSG00000040998	ENSMUSG00000029563	ENSMUSG00000040260	ENSMUSG00000020614	ENSMUSG00000029207	ENSMUSG00000056427	ENSMUSG00000031283	ENSMUSG00000000120	ENSMUSG00000019929	ENSMUSG00000055407	ENSMUSG00000045103	ENSMUSG00000027200	ENSMUSG00000015533	ENSMUSG00000052516	ENSMUSG00000029675	ENSMUSG00000026494	ENSMUSG00000026826	ENSMUSG00000016128	ENSMUSG00000070348	ENSMUSG00000062713	ENSMUSG00000039546	ENSMUSG00000025934	ENSMUSG00000030031	ENSMUSG00000035783	ENSMUSG00000023391	ENSMUSG00000037016	ENSMUSG00000031760	ENSMUSG00000032318	ENSMUSG00000024136	ENSMUSG00000026890	ENSMUSG00000038453	ENSMUSG00000002900	ENSMUSG00000032118	ENSMUSG00000032076	ENSMUSG00000043439	ENSMUSG00000067001	ENSMUSG00000051323	ENSMUSG00000039518	ENSMUSG00000022324	ENSMUSG00000068220	ENSMUSG00000027692	ENSMUSG00000033149	ENSMUSG00000032363	ENSMUSG00000028655	ENSMUSG00000021469	ENSMUSG00000055435	ENSMUSG00000071847	ENSMUSG00000023915	ENSMUSG00000027947	ENSMUSG00000049721	ENSMUSG00000006782	ENSMUSG00000026640	ENSMUSG00000041607	ENSMUSG00000026837	ENSMUSG00000015222	ENSMUSG00000059430	ENSMUSG00000068196	ENSMUSG00000044674	ENSMUSG00000030638	ENSMUSG00000030020	ENSMUSG00000031561	ENSMUSG00000033022	ENSMUSG00000000782	ENSMUSG00000024533	ENSMUSG00000024044	ENSMUSG00000040010	ENSMUSG00000002985	ENSMUSG00000028121	ENSMUSG00000030323	ENSMUSG00000044667	ENSMUSG00000009248	ENSMUSG00000028194	ENSMUSG00000031342	ENSMUSG00000046876	ENSMUSG00000025104	ENSMUSG00000026042	ENSMUSG00000037071	ENSMUSG00000035513	ENSMUSG00000025810	ENSMUSG00000029070	ENSMUSG00000014158	ENSMUSG00000073421	ENSMUSG00000022548	ENSMUSG00000015305	ENSMUSG00000022479	ENSMUSG00000033721	ENSMUSG00000032334	ENSMUSG00000001497	ENSMUSG00000001911	ENSMUSG00000000305	ENSMUSG00000028931	ENSMUSG00000021388	ENSMUSG00000023912	ENSMUSG00000041351	ENSMUSG00000020099	ENSMUSG00000018593	ENSMUSG00000029053	ENSMUSG00000071226	ENSMUSG00000048455	ENSMUSG00000021959	ENSMUSG00000063506	ENSMUSG00000021125	ENSMUSG00000000753	ENSMUSG00000027351	ENSMUSG00000026814	ENSMUSG00000030116	ENSMUSG00000041688	ENSMUSG00000029755	ENSMUSG00000039994	ENSMUSG00000010064	ENSMUSG00000018604	ENSMUSG00000032744	ENSMUSG00000000125	ENSMUSG00000024987	ENSMUSG00000039153	ENSMUSG00000032135	ENSMUSG00000030022	ENSMUSG00000027985	ENSMUSG00000062098	ENSMUSG00000029528	ENSMUSG00000048616	ENSMUSG00000006800	ENSMUSG00000060216	ENSMUSG00000029359	ENSMUSG00000022864	ENSMUSG00000027010	ENSMUSG00000020262	ENSMUSG00000055053	ENSMUSG00000026479	ENSMUSG00000024268	ENSMUSG00000004655	ENSMUSG00000026335	ENSMUSG00000037935	ENSMUSG00000033685	ENSMUSG00000000093	ENSMUSG00000041120	ENSMUSG00000036158	ENSMUSG00000017639	ENSMUSG00000031565	ENSMUSG00000021756	ENSMUSG00000053198	ENSMUSG00000031555	ENSMUSG00000060572	ENSMUSG00000054196	ENSMUSG00000037032	ENSMUSG00000066643	ENSMUSG00000000142	ENSMUSG00000037020	ENSMUSG00000037242	ENSMUSG00000045817	ENSMUSG00000030123	ENSMUSG00000034910	ENSMUSG00000040943	ENSMUSG00000001270	ENSMUSG00000022656	ENSMUSG00000024598	ENSMUSG00000075254	ENSMUSG00000037325	ENSMUSG00000036169	ENSMUSG00000060188	ENSMUSG00000028949	ENSMUSG00000027253
GO:BP	anatomical structure development	GO:0048856	1.27745e-20	19.8937	5394	915	380	20346	ENSMUSG00000052229	ENSMUSG00000033006	ENSMUSG00000031385	ENSMUSG00000024366	ENSMUSG00000031354	ENSMUSG00000047976	ENSMUSG00000030701	ENSMUSG00000040759	ENSMUSG00000015843	ENSMUSG00000031028	ENSMUSG00000056966	ENSMUSG00000019874	ENSMUSG00000027199	ENSMUSG00000020774	ENSMUSG00000056569	ENSMUSG00000022122	ENSMUSG00000026872	ENSMUSG00000027966	ENSMUSG00000044294	ENSMUSG00000059974	ENSMUSG00000047261	ENSMUSG00000037962	ENSMUSG00000020916	ENSMUSG00000045930	ENSMUSG00000026768	ENSMUSG00000022103	ENSMUSG00000064325	ENSMUSG00000045672	ENSMUSG00000021904	ENSMUSG00000011256	ENSMUSG00000031990	ENSMUSG00000020689	ENSMUSG00000090125	ENSMUSG00000042453	ENSMUSG00000063765	ENSMUSG00000031425	ENSMUSG00000027750	ENSMUSG00000000693	ENSMUSG00000009281	ENSMUSG00000019846	ENSMUSG00000005397	ENSMUSG00000018830	ENSMUSG00000031613	ENSMUSG00000042284	ENSMUSG00000021256	ENSMUSG00000001655	ENSMUSG00000036560	ENSMUSG00000026728	ENSMUSG00000059146	ENSMUSG00000019899	ENSMUSG00000027570	ENSMUSG00000028476	ENSMUSG00000035735	ENSMUSG00000024304	ENSMUSG00000042258	ENSMUSG00000019539	ENSMUSG00000029436	ENSMUSG00000002274	ENSMUSG00000031486	ENSMUSG00000035451	ENSMUSG00000038668	ENSMUSG00000031626	ENSMUSG00000055254	ENSMUSG00000029468	ENSMUSG00000015745	ENSMUSG00000029661	ENSMUSG00000026043	ENSMUSG00000001506	ENSMUSG00000031503	ENSMUSG00000061353	ENSMUSG00000024063	ENSMUSG00000028780	ENSMUSG00000060548	ENSMUSG00000039621	ENSMUSG00000056596	ENSMUSG00000031502	ENSMUSG00000025020	ENSMUSG00000075402	ENSMUSG00000018217	ENSMUSG00000032035	ENSMUSG00000075702	ENSMUSG00000038244	ENSMUSG00000023885	ENSMUSG00000005360	ENSMUSG00000025089	ENSMUSG00000032060	ENSMUSG00000037605	ENSMUSG00000017724	ENSMUSG00000026249	ENSMUSG00000040998	ENSMUSG00000029563	ENSMUSG00000040260	ENSMUSG00000045312	ENSMUSG00000020614	ENSMUSG00000032085	ENSMUSG00000029207	ENSMUSG00000056427	ENSMUSG00000031283	ENSMUSG00000000120	ENSMUSG00000019929	ENSMUSG00000055407	ENSMUSG00000045103	ENSMUSG00000027200	ENSMUSG00000015533	ENSMUSG00000052516	ENSMUSG00000029675	ENSMUSG00000026494	ENSMUSG00000026826	ENSMUSG00000016128	ENSMUSG00000037138	ENSMUSG00000044737	ENSMUSG00000070348	ENSMUSG00000062713	ENSMUSG00000027800	ENSMUSG00000039546	ENSMUSG00000025934	ENSMUSG00000030031	ENSMUSG00000035783	ENSMUSG00000023391	ENSMUSG00000037016	ENSMUSG00000010066	ENSMUSG00000031760	ENSMUSG00000032318	ENSMUSG00000067586	ENSMUSG00000024136	ENSMUSG00000026890	ENSMUSG00000038453	ENSMUSG00000002900	ENSMUSG00000032118	ENSMUSG00000032076	ENSMUSG00000043439	ENSMUSG00000067001	ENSMUSG00000051323	ENSMUSG00000039518	ENSMUSG00000022324	ENSMUSG00000068220	ENSMUSG00000027692	ENSMUSG00000033149	ENSMUSG00000032363	ENSMUSG00000028655	ENSMUSG00000021469	ENSMUSG00000055435	ENSMUSG00000029802	ENSMUSG00000071847	ENSMUSG00000040297	ENSMUSG00000023915	ENSMUSG00000027947	ENSMUSG00000049721	ENSMUSG00000006782	ENSMUSG00000026640	ENSMUSG00000041607	ENSMUSG00000026837	ENSMUSG00000015222	ENSMUSG00000059430	ENSMUSG00000068196	ENSMUSG00000044674	ENSMUSG00000030638	ENSMUSG00000030020	ENSMUSG00000031561	ENSMUSG00000033022	ENSMUSG00000000782	ENSMUSG00000022885	ENSMUSG00000024533	ENSMUSG00000032714	ENSMUSG00000024044	ENSMUSG00000040010	ENSMUSG00000002985	ENSMUSG00000028121	ENSMUSG00000030323	ENSMUSG00000044667	ENSMUSG00000009248	ENSMUSG00000028194	ENSMUSG00000031342	ENSMUSG00000046876	ENSMUSG00000025104	ENSMUSG00000026042	ENSMUSG00000037071	ENSMUSG00000035513	ENSMUSG00000037679	ENSMUSG00000025810	ENSMUSG00000029070	ENSMUSG00000014158	ENSMUSG00000073421	ENSMUSG00000022548	ENSMUSG00000015850	ENSMUSG00000015305	ENSMUSG00000022479	ENSMUSG00000033721	ENSMUSG00000049521	ENSMUSG00000032334	ENSMUSG00000030409	ENSMUSG00000001497	ENSMUSG00000001911	ENSMUSG00000000305	ENSMUSG00000028931	ENSMUSG00000021388	ENSMUSG00000023912	ENSMUSG00000041351	ENSMUSG00000037712	ENSMUSG00000020099	ENSMUSG00000018593	ENSMUSG00000029053	ENSMUSG00000071226	ENSMUSG00000048455	ENSMUSG00000021959	ENSMUSG00000063506	ENSMUSG00000063060	ENSMUSG00000021125	ENSMUSG00000000753	ENSMUSG00000044447	ENSMUSG00000033446	ENSMUSG00000027351	ENSMUSG00000026814	ENSMUSG00000030116	ENSMUSG00000041688	ENSMUSG00000029755	ENSMUSG00000039994	ENSMUSG00000010064	ENSMUSG00000018604	ENSMUSG00000032744	ENSMUSG00000032221	ENSMUSG00000057666	ENSMUSG00000000125	ENSMUSG00000024987	ENSMUSG00000039153	ENSMUSG00000020899	ENSMUSG00000032135	ENSMUSG00000003518	ENSMUSG00000028165	ENSMUSG00000030022	ENSMUSG00000027985	ENSMUSG00000062098	ENSMUSG00000029528	ENSMUSG00000029392	ENSMUSG00000048616	ENSMUSG00000006800	ENSMUSG00000060216	ENSMUSG00000029359	ENSMUSG00000022864	ENSMUSG00000027010	ENSMUSG00000020262	ENSMUSG00000055053	ENSMUSG00000026478	ENSMUSG00000026479	ENSMUSG00000024268	ENSMUSG00000004655	ENSMUSG00000019978
GO:BP	extracellular structure organization	GO:0043062	2.07515e-20	19.683	256	966	58	20346	ENSMUSG00000027966	ENSMUSG00000026768	ENSMUSG00000045672	ENSMUSG00000004098	ENSMUSG00000020689	ENSMUSG00000063765	ENSMUSG00000046618	ENSMUSG00000027750	ENSMUSG00000000693	ENSMUSG00000005397	ENSMUSG00000038463	ENSMUSG00000018830	ENSMUSG00000042961	ENSMUSG00000028476	ENSMUSG00000029661	ENSMUSG00000026043	ENSMUSG00000001506	ENSMUSG00000031502	ENSMUSG00000032035	ENSMUSG00000040998	ENSMUSG00000029207	ENSMUSG00000032289	ENSMUSG00000029675	ENSMUSG00000042116	ENSMUSG00000033149	ENSMUSG00000035258	ENSMUSG00000026837	ENSMUSG00000033327	ENSMUSG00000020473	ENSMUSG00000002985	ENSMUSG00000031342	ENSMUSG00000026042	ENSMUSG00000015850	ENSMUSG00000026814	ENSMUSG00000026574	ENSMUSG00000031273	ENSMUSG00000030022	ENSMUSG00000006800	ENSMUSG00000026478	ENSMUSG00000026479	ENSMUSG00000037032	ENSMUSG00000025213	ENSMUSG00000029163	ENSMUSG00000024909	ENSMUSG00000034205	ENSMUSG00000001435	ENSMUSG00000036446	ENSMUSG00000047414	ENSMUSG00000048537	ENSMUSG00000016494	ENSMUSG00000042436	ENSMUSG00000019997	ENSMUSG00000026193	ENSMUSG00000032558	ENSMUSG00000022105	ENSMUSG00000026600	ENSMUSG00000020716	ENSMUSG00000033420
GO:BP	multicellular organism development	GO:0007275	4.06771e-20	19.3906	4961	915	356	20346	ENSMUSG00000052229	ENSMUSG00000033006	ENSMUSG00000031385	ENSMUSG00000024366	ENSMUSG00000031354	ENSMUSG00000047976	ENSMUSG00000030701	ENSMUSG00000015843	ENSMUSG00000031028	ENSMUSG00000056966	ENSMUSG00000019874	ENSMUSG00000027199	ENSMUSG00000020774	ENSMUSG00000056569	ENSMUSG00000022122	ENSMUSG00000026872	ENSMUSG00000027966	ENSMUSG00000044294	ENSMUSG00000059974	ENSMUSG00000047261	ENSMUSG00000037962	ENSMUSG00000020916	ENSMUSG00000045930	ENSMUSG00000026768	ENSMUSG00000022103	ENSMUSG00000064325	ENSMUSG00000045672	ENSMUSG00000021904	ENSMUSG00000011256	ENSMUSG00000031990	ENSMUSG00000020689	ENSMUSG00000090125	ENSMUSG00000042453	ENSMUSG00000063765	ENSMUSG00000031425	ENSMUSG00000027750	ENSMUSG00000000693	ENSMUSG00000009281	ENSMUSG00000019846	ENSMUSG00000005397	ENSMUSG00000018830	ENSMUSG00000031613	ENSMUSG00000042284	ENSMUSG00000021256	ENSMUSG00000001655	ENSMUSG00000036560	ENSMUSG00000026728	ENSMUSG00000059146	ENSMUSG00000019899	ENSMUSG00000027570	ENSMUSG00000028476	ENSMUSG00000035735	ENSMUSG00000024304	ENSMUSG00000042258	ENSMUSG00000019539	ENSMUSG00000029436	ENSMUSG00000002274	ENSMUSG00000031486	ENSMUSG00000035451	ENSMUSG00000038668	ENSMUSG00000031626	ENSMUSG00000055254	ENSMUSG00000029468	ENSMUSG00000029661	ENSMUSG00000026043	ENSMUSG00000001506	ENSMUSG00000031503	ENSMUSG00000061353	ENSMUSG00000024063	ENSMUSG00000028780	ENSMUSG00000060548	ENSMUSG00000039621	ENSMUSG00000056596	ENSMUSG00000031502	ENSMUSG00000025020	ENSMUSG00000075402	ENSMUSG00000018217	ENSMUSG00000032035	ENSMUSG00000075702	ENSMUSG00000038244	ENSMUSG00000023885	ENSMUSG00000005360	ENSMUSG00000025089	ENSMUSG00000032060	ENSMUSG00000037605	ENSMUSG00000017724	ENSMUSG00000026249	ENSMUSG00000040998	ENSMUSG00000029563	ENSMUSG00000040260	ENSMUSG00000045312	ENSMUSG00000020614	ENSMUSG00000029207	ENSMUSG00000056427	ENSMUSG00000031283	ENSMUSG00000000120	ENSMUSG00000019929	ENSMUSG00000055407	ENSMUSG00000045103	ENSMUSG00000027200	ENSMUSG00000015533	ENSMUSG00000052516	ENSMUSG00000029675	ENSMUSG00000026494	ENSMUSG00000026826	ENSMUSG00000016128	ENSMUSG00000037138	ENSMUSG00000070348	ENSMUSG00000062713	ENSMUSG00000027800	ENSMUSG00000039546	ENSMUSG00000025934	ENSMUSG00000030031	ENSMUSG00000035783	ENSMUSG00000023391	ENSMUSG00000037016	ENSMUSG00000031760	ENSMUSG00000032318	ENSMUSG00000067586	ENSMUSG00000024136	ENSMUSG00000026890	ENSMUSG00000038453	ENSMUSG00000002900	ENSMUSG00000032118	ENSMUSG00000032076	ENSMUSG00000043439	ENSMUSG00000067001	ENSMUSG00000051323	ENSMUSG00000039518	ENSMUSG00000022324	ENSMUSG00000068220	ENSMUSG00000027692	ENSMUSG00000033149	ENSMUSG00000032363	ENSMUSG00000028655	ENSMUSG00000021469	ENSMUSG00000055435	ENSMUSG00000029802	ENSMUSG00000071847	ENSMUSG00000040297	ENSMUSG00000023915	ENSMUSG00000027947	ENSMUSG00000049721	ENSMUSG00000006782	ENSMUSG00000026640	ENSMUSG00000041607	ENSMUSG00000026837	ENSMUSG00000015222	ENSMUSG00000059430	ENSMUSG00000068196	ENSMUSG00000044674	ENSMUSG00000030638	ENSMUSG00000030020	ENSMUSG00000031561	ENSMUSG00000033022	ENSMUSG00000000782	ENSMUSG00000024533	ENSMUSG00000032714	ENSMUSG00000024044	ENSMUSG00000040010	ENSMUSG00000002985	ENSMUSG00000028121	ENSMUSG00000030323	ENSMUSG00000044667	ENSMUSG00000009248	ENSMUSG00000028194	ENSMUSG00000031342	ENSMUSG00000046876	ENSMUSG00000025104	ENSMUSG00000026042	ENSMUSG00000037071	ENSMUSG00000035513	ENSMUSG00000025810	ENSMUSG00000029070	ENSMUSG00000014158	ENSMUSG00000073421	ENSMUSG00000022548	ENSMUSG00000015305	ENSMUSG00000022479	ENSMUSG00000033721	ENSMUSG00000032334	ENSMUSG00000001497	ENSMUSG00000001911	ENSMUSG00000000305	ENSMUSG00000028931	ENSMUSG00000021388	ENSMUSG00000023912	ENSMUSG00000041351	ENSMUSG00000020099	ENSMUSG00000018593	ENSMUSG00000029053	ENSMUSG00000071226	ENSMUSG00000048455	ENSMUSG00000021959	ENSMUSG00000063506	ENSMUSG00000063060	ENSMUSG00000021125	ENSMUSG00000000753	ENSMUSG00000033446	ENSMUSG00000027351	ENSMUSG00000026814	ENSMUSG00000030116	ENSMUSG00000041688	ENSMUSG00000029755	ENSMUSG00000039994	ENSMUSG00000010064	ENSMUSG00000018604	ENSMUSG00000032744	ENSMUSG00000032221	ENSMUSG00000057666	ENSMUSG00000000125	ENSMUSG00000024987	ENSMUSG00000039153	ENSMUSG00000032135	ENSMUSG00000003518	ENSMUSG00000028165	ENSMUSG00000030022	ENSMUSG00000027985	ENSMUSG00000062098	ENSMUSG00000029528	ENSMUSG00000048616	ENSMUSG00000006800	ENSMUSG00000060216	ENSMUSG00000029359	ENSMUSG00000022864	ENSMUSG00000027010	ENSMUSG00000020262	ENSMUSG00000055053	ENSMUSG00000026479	ENSMUSG00000024268	ENSMUSG00000004655	ENSMUSG00000026335	ENSMUSG00000037935	ENSMUSG00000033685	ENSMUSG00000000093	ENSMUSG00000041120	ENSMUSG00000036158	ENSMUSG00000017639	ENSMUSG00000031565	ENSMUSG00000021756	ENSMUSG00000053198	ENSMUSG00000031555	ENSMUSG00000060572	ENSMUSG00000054196	ENSMUSG00000037032	ENSMUSG00000066643	ENSMUSG00000000142
GO:BP	cell adhesion	GO:0007155	6.18846e-20	19.2084	1220	874	132	20346	ENSMUSG00000031385	ENSMUSG00000047216	ENSMUSG00000031354	ENSMUSG00000025964	ENSMUSG00000056569	ENSMUSG00000059974	ENSMUSG00000026768	ENSMUSG00000039385	ENSMUSG00000068794	ENSMUSG00000021806	ENSMUSG00000004098	ENSMUSG00000011256	ENSMUSG00000038156	ENSMUSG00000031990	ENSMUSG00000020689	ENSMUSG00000042453	ENSMUSG00000027750	ENSMUSG00000000693	ENSMUSG00000005338	ENSMUSG00000030428	ENSMUSG00000019846	ENSMUSG00000005397	ENSMUSG00000028339	ENSMUSG00000037736	ENSMUSG00000042284	ENSMUSG00000050505	ENSMUSG00000053475	ENSMUSG00000022790	ENSMUSG00000019899	ENSMUSG00000042961	ENSMUSG00000024304	ENSMUSG00000025006	ENSMUSG00000026043	ENSMUSG00000001506	ENSMUSG00000061353	ENSMUSG00000039621	ENSMUSG00000032035	ENSMUSG00000023885	ENSMUSG00000037605	ENSMUSG00000026249	ENSMUSG00000040998	ENSMUSG00000047793	ENSMUSG00000045103	ENSMUSG00000015533	ENSMUSG00000052516	ENSMUSG00000026494	ENSMUSG00000078657	ENSMUSG00000039546	ENSMUSG00000037016	ENSMUSG00000038453	ENSMUSG00000053141	ENSMUSG00000002900	ENSMUSG00000012017	ENSMUSG00000032076	ENSMUSG00000051323	ENSMUSG00000068220	ENSMUSG00000033149	ENSMUSG00000022439	ENSMUSG00000041734	ENSMUSG00000035258	ENSMUSG00000033985	ENSMUSG00000023915	ENSMUSG00000022661	ENSMUSG00000041607	ENSMUSG00000026837	ENSMUSG00000033327	ENSMUSG00000068196	ENSMUSG00000022885	ENSMUSG00000031342	ENSMUSG00000025082	ENSMUSG00000025314	ENSMUSG00000025810	ENSMUSG00000021614	ENSMUSG00000014158	ENSMUSG00000073421	ENSMUSG00000022548	ENSMUSG00000033721	ENSMUSG00000000305	ENSMUSG00000038816	ENSMUSG00000041351	ENSMUSG00000037712	ENSMUSG00000029053	ENSMUSG00000021125	ENSMUSG00000044447	ENSMUSG00000054793	ENSMUSG00000002808	ENSMUSG00000026814	ENSMUSG00000026574	ENSMUSG00000024669	ENSMUSG00000032135	ENSMUSG00000040690	ENSMUSG00000003518	ENSMUSG00000029108	ENSMUSG00000025743	ENSMUSG00000030022	ENSMUSG00000027985	ENSMUSG00000029528	ENSMUSG00000029359	ENSMUSG00000028465	ENSMUSG00000026478	ENSMUSG00000021756	ENSMUSG00000031555	ENSMUSG00000022656	ENSMUSG00000029163	ENSMUSG00000002799	ENSMUSG00000048915	ENSMUSG00000043557	ENSMUSG00000045038	ENSMUSG00000020319	ENSMUSG00000001435	ENSMUSG00000047414	ENSMUSG00000041075	ENSMUSG00000013033	ENSMUSG00000031841	ENSMUSG00000025650	ENSMUSG00000016494	ENSMUSG00000021365	ENSMUSG00000030770	ENSMUSG00000019647	ENSMUSG00000029860	ENSMUSG00000042436	ENSMUSG00000020758	ENSMUSG00000031523	ENSMUSG00000015452	ENSMUSG00000044322	ENSMUSG00000021702	ENSMUSG00000019997	ENSMUSG00000039542	ENSMUSG00000046798	ENSMUSG00000028402	ENSMUSG00000026193	ENSMUSG00000039323
GO:BP	biological adhesion	GO:0022610	1.40924e-19	18.851	1231	874	132	20346	ENSMUSG00000031385	ENSMUSG00000047216	ENSMUSG00000031354	ENSMUSG00000025964	ENSMUSG00000056569	ENSMUSG00000059974	ENSMUSG00000026768	ENSMUSG00000039385	ENSMUSG00000068794	ENSMUSG00000021806	ENSMUSG00000004098	ENSMUSG00000011256	ENSMUSG00000038156	ENSMUSG00000031990	ENSMUSG00000020689	ENSMUSG00000042453	ENSMUSG00000027750	ENSMUSG00000000693	ENSMUSG00000005338	ENSMUSG00000030428	ENSMUSG00000019846	ENSMUSG00000005397	ENSMUSG00000028339	ENSMUSG00000037736	ENSMUSG00000042284	ENSMUSG00000050505	ENSMUSG00000053475	ENSMUSG00000022790	ENSMUSG00000019899	ENSMUSG00000042961	ENSMUSG00000024304	ENSMUSG00000025006	ENSMUSG00000026043	ENSMUSG00000001506	ENSMUSG00000061353	ENSMUSG00000039621	ENSMUSG00000032035	ENSMUSG00000023885	ENSMUSG00000037605	ENSMUSG00000026249	ENSMUSG00000040998	ENSMUSG00000047793	ENSMUSG00000045103	ENSMUSG00000015533	ENSMUSG00000052516	ENSMUSG00000026494	ENSMUSG00000078657	ENSMUSG00000039546	ENSMUSG00000037016	ENSMUSG00000038453	ENSMUSG00000053141	ENSMUSG00000002900	ENSMUSG00000012017	ENSMUSG00000032076	ENSMUSG00000051323	ENSMUSG00000068220	ENSMUSG00000033149	ENSMUSG00000022439	ENSMUSG00000041734	ENSMUSG00000035258	ENSMUSG00000033985	ENSMUSG00000023915	ENSMUSG00000022661	ENSMUSG00000041607	ENSMUSG00000026837	ENSMUSG00000033327	ENSMUSG00000068196	ENSMUSG00000022885	ENSMUSG00000031342	ENSMUSG00000025082	ENSMUSG00000025314	ENSMUSG00000025810	ENSMUSG00000021614	ENSMUSG00000014158	ENSMUSG00000073421	ENSMUSG00000022548	ENSMUSG00000033721	ENSMUSG00000000305	ENSMUSG00000038816	ENSMUSG00000041351	ENSMUSG00000037712	ENSMUSG00000029053	ENSMUSG00000021125	ENSMUSG00000044447	ENSMUSG00000054793	ENSMUSG00000002808	ENSMUSG00000026814	ENSMUSG00000026574	ENSMUSG00000024669	ENSMUSG00000032135	ENSMUSG00000040690	ENSMUSG00000003518	ENSMUSG00000029108	ENSMUSG00000025743	ENSMUSG00000030022	ENSMUSG00000027985	ENSMUSG00000029528	ENSMUSG00000029359	ENSMUSG00000028465	ENSMUSG00000026478	ENSMUSG00000021756	ENSMUSG00000031555	ENSMUSG00000022656	ENSMUSG00000029163	ENSMUSG00000002799	ENSMUSG00000048915	ENSMUSG00000043557	ENSMUSG00000045038	ENSMUSG00000020319	ENSMUSG00000001435	ENSMUSG00000047414	ENSMUSG00000041075	ENSMUSG00000013033	ENSMUSG00000031841	ENSMUSG00000025650	ENSMUSG00000016494	ENSMUSG00000021365	ENSMUSG00000030770	ENSMUSG00000019647	ENSMUSG00000029860	ENSMUSG00000042436	ENSMUSG00000020758	ENSMUSG00000031523	ENSMUSG00000015452	ENSMUSG00000044322	ENSMUSG00000021702	ENSMUSG00000019997	ENSMUSG00000039542	ENSMUSG00000046798	ENSMUSG00000028402	ENSMUSG00000026193	ENSMUSG00000039323
GO:BP	developmental process	GO:0032502	2.78492e-19	18.5552	5815	915	397	20346	ENSMUSG00000052229	ENSMUSG00000033006	ENSMUSG00000031385	ENSMUSG00000024366	ENSMUSG00000031354	ENSMUSG00000047976	ENSMUSG00000030701	ENSMUSG00000040759	ENSMUSG00000015843	ENSMUSG00000031028	ENSMUSG00000056966	ENSMUSG00000019874	ENSMUSG00000027199	ENSMUSG00000020774	ENSMUSG00000056569	ENSMUSG00000022122	ENSMUSG00000026872	ENSMUSG00000027966	ENSMUSG00000044294	ENSMUSG00000059974	ENSMUSG00000047261	ENSMUSG00000037962	ENSMUSG00000020916	ENSMUSG00000045930	ENSMUSG00000026768	ENSMUSG00000022103	ENSMUSG00000067613	ENSMUSG00000064325	ENSMUSG00000045672	ENSMUSG00000021904	ENSMUSG00000011256	ENSMUSG00000031990	ENSMUSG00000020689	ENSMUSG00000090125	ENSMUSG00000042453	ENSMUSG00000063765	ENSMUSG00000031425	ENSMUSG00000027750	ENSMUSG00000000693	ENSMUSG00000009281	ENSMUSG00000019846	ENSMUSG00000005397	ENSMUSG00000018830	ENSMUSG00000031613	ENSMUSG00000042284	ENSMUSG00000021256	ENSMUSG00000001655	ENSMUSG00000036560	ENSMUSG00000026728	ENSMUSG00000059146	ENSMUSG00000019899	ENSMUSG00000027570	ENSMUSG00000028476	ENSMUSG00000035735	ENSMUSG00000024304	ENSMUSG00000041577	ENSMUSG00000042258	ENSMUSG00000019539	ENSMUSG00000029436	ENSMUSG00000002274	ENSMUSG00000031486	ENSMUSG00000035451	ENSMUSG00000038668	ENSMUSG00000031626	ENSMUSG00000055254	ENSMUSG00000029468	ENSMUSG00000015745	ENSMUSG00000029661	ENSMUSG00000026043	ENSMUSG00000001506	ENSMUSG00000031503	ENSMUSG00000061353	ENSMUSG00000024063	ENSMUSG00000028780	ENSMUSG00000060548	ENSMUSG00000039621	ENSMUSG00000056596	ENSMUSG00000031502	ENSMUSG00000025020	ENSMUSG00000075402	ENSMUSG00000018217	ENSMUSG00000032035	ENSMUSG00000075702	ENSMUSG00000038244	ENSMUSG00000023885	ENSMUSG00000005360	ENSMUSG00000025089	ENSMUSG00000032060	ENSMUSG00000037605	ENSMUSG00000017724	ENSMUSG00000026249	ENSMUSG00000040998	ENSMUSG00000029563	ENSMUSG00000040260	ENSMUSG00000045312	ENSMUSG00000020614	ENSMUSG00000032085	ENSMUSG00000029207	ENSMUSG00000056427	ENSMUSG00000031283	ENSMUSG00000000120	ENSMUSG00000019929	ENSMUSG00000055407	ENSMUSG00000045103	ENSMUSG00000027200	ENSMUSG00000015533	ENSMUSG00000052516	ENSMUSG00000029675	ENSMUSG00000026494	ENSMUSG00000013921	ENSMUSG00000026826	ENSMUSG00000016128	ENSMUSG00000037138	ENSMUSG00000044737	ENSMUSG00000070348	ENSMUSG00000062713	ENSMUSG00000027800	ENSMUSG00000039546	ENSMUSG00000025934	ENSMUSG00000019102	ENSMUSG00000030031	ENSMUSG00000035783	ENSMUSG00000023391	ENSMUSG00000037016	ENSMUSG00000010066	ENSMUSG00000031760	ENSMUSG00000032318	ENSMUSG00000067586	ENSMUSG00000024136	ENSMUSG00000026890	ENSMUSG00000038453	ENSMUSG00000002900	ENSMUSG00000032118	ENSMUSG00000032076	ENSMUSG00000043439	ENSMUSG00000067001	ENSMUSG00000051323	ENSMUSG00000039518	ENSMUSG00000022324	ENSMUSG00000068220	ENSMUSG00000027692	ENSMUSG00000033149	ENSMUSG00000032363	ENSMUSG00000028655	ENSMUSG00000021469	ENSMUSG00000055435	ENSMUSG00000029802	ENSMUSG00000071847	ENSMUSG00000040297	ENSMUSG00000023915	ENSMUSG00000027947	ENSMUSG00000049721	ENSMUSG00000006782	ENSMUSG00000026640	ENSMUSG00000041607	ENSMUSG00000026837	ENSMUSG00000015222	ENSMUSG00000059430	ENSMUSG00000068196	ENSMUSG00000044674	ENSMUSG00000030638	ENSMUSG00000030020	ENSMUSG00000031561	ENSMUSG00000033022	ENSMUSG00000000782	ENSMUSG00000022885	ENSMUSG00000039985	ENSMUSG00000024533	ENSMUSG00000032714	ENSMUSG00000024044	ENSMUSG00000040010	ENSMUSG00000002985	ENSMUSG00000028121	ENSMUSG00000030323	ENSMUSG00000044667	ENSMUSG00000009248	ENSMUSG00000028194	ENSMUSG00000031342	ENSMUSG00000046876	ENSMUSG00000025104	ENSMUSG00000026042	ENSMUSG00000037071	ENSMUSG00000035513	ENSMUSG00000037679	ENSMUSG00000025810	ENSMUSG00000029070	ENSMUSG00000014158	ENSMUSG00000073421	ENSMUSG00000022548	ENSMUSG00000015850	ENSMUSG00000015305	ENSMUSG00000022479	ENSMUSG00000033721	ENSMUSG00000039959	ENSMUSG00000049521	ENSMUSG00000032334	ENSMUSG00000030409	ENSMUSG00000001497	ENSMUSG00000001911	ENSMUSG00000000305	ENSMUSG00000028931	ENSMUSG00000021388	ENSMUSG00000023912	ENSMUSG00000041351	ENSMUSG00000037712	ENSMUSG00000020099	ENSMUSG00000018593	ENSMUSG00000029053	ENSMUSG00000071226	ENSMUSG00000048455	ENSMUSG00000021959	ENSMUSG00000063506	ENSMUSG00000063060	ENSMUSG00000021125	ENSMUSG00000000753	ENSMUSG00000044447	ENSMUSG00000033446	ENSMUSG00000027351	ENSMUSG00000026814	ENSMUSG00000030116	ENSMUSG00000041688	ENSMUSG00000029755	ENSMUSG00000039994	ENSMUSG00000010064	ENSMUSG00000018604	ENSMUSG00000032744	ENSMUSG00000032221	ENSMUSG00000057666	ENSMUSG00000000125	ENSMUSG00000024987	ENSMUSG00000039153	ENSMUSG00000020899	ENSMUSG00000032135	ENSMUSG00000003518	ENSMUSG00000028165	ENSMUSG00000030022	ENSMUSG00000027985	ENSMUSG00000062098	ENSMUSG00000029528	ENSMUSG00000029392	ENSMUSG00000048616	ENSMUSG00000006800	ENSMUSG00000060216	ENSMUSG00000029359	ENSMUSG00000022864	ENSMUSG00000027010	ENSMUSG00000020262
GO:BP	cell-substrate adhesion	GO:0031589	1.6282e-17	16.7883	311	868	57	20346	ENSMUSG00000026768	ENSMUSG00000021806	ENSMUSG00000004098	ENSMUSG00000031990	ENSMUSG00000020689	ENSMUSG00000027750	ENSMUSG00000030428	ENSMUSG00000005397	ENSMUSG00000037736	ENSMUSG00000042284	ENSMUSG00000042961	ENSMUSG00000026043	ENSMUSG00000001506	ENSMUSG00000039621	ENSMUSG00000040998	ENSMUSG00000047793	ENSMUSG00000045103	ENSMUSG00000015533	ENSMUSG00000039546	ENSMUSG00000038453	ENSMUSG00000002900	ENSMUSG00000068220	ENSMUSG00000033149	ENSMUSG00000035258	ENSMUSG00000033985	ENSMUSG00000033327	ENSMUSG00000068196	ENSMUSG00000022885	ENSMUSG00000031342	ENSMUSG00000025082	ENSMUSG00000025314	ENSMUSG00000025810	ENSMUSG00000022548	ENSMUSG00000037712	ENSMUSG00000029053	ENSMUSG00000044447	ENSMUSG00000002808	ENSMUSG00000040690	ENSMUSG00000003518	ENSMUSG00000030022	ENSMUSG00000029528	ENSMUSG00000026478	ENSMUSG00000031555	ENSMUSG00000029163	ENSMUSG00000048915	ENSMUSG00000045038	ENSMUSG00000020319	ENSMUSG00000041075	ENSMUSG00000031841	ENSMUSG00000016494	ENSMUSG00000021365	ENSMUSG00000030770	ENSMUSG00000029860	ENSMUSG00000020758	ENSMUSG00000031523	ENSMUSG00000019997	ENSMUSG00000026193
GO:BP	tissue development	GO:0009888	5.91689e-15	14.2279	1802	911	162	20346	ENSMUSG00000033006	ENSMUSG00000031354	ENSMUSG00000022122	ENSMUSG00000026872	ENSMUSG00000027966	ENSMUSG00000044294	ENSMUSG00000047261	ENSMUSG00000037962	ENSMUSG00000020916	ENSMUSG00000026768	ENSMUSG00000064325	ENSMUSG00000045672	ENSMUSG00000020689	ENSMUSG00000090125	ENSMUSG00000063765	ENSMUSG00000027750	ENSMUSG00000000693	ENSMUSG00000018830	ENSMUSG00000001655	ENSMUSG00000026728	ENSMUSG00000059146	ENSMUSG00000024304	ENSMUSG00000042258	ENSMUSG00000019539	ENSMUSG00000035451	ENSMUSG00000031626	ENSMUSG00000029468	ENSMUSG00000026043	ENSMUSG00000001506	ENSMUSG00000031503	ENSMUSG00000061353	ENSMUSG00000024063	ENSMUSG00000028780	ENSMUSG00000060548	ENSMUSG00000031502	ENSMUSG00000075402	ENSMUSG00000075702	ENSMUSG00000038244	ENSMUSG00000017724	ENSMUSG00000026249	ENSMUSG00000040998	ENSMUSG00000029563	ENSMUSG00000020614	ENSMUSG00000032085	ENSMUSG00000019929	ENSMUSG00000045103	ENSMUSG00000015533	ENSMUSG00000052516	ENSMUSG00000029675	ENSMUSG00000026494	ENSMUSG00000016128	ENSMUSG00000044737	ENSMUSG00000070348	ENSMUSG00000039546	ENSMUSG00000025934	ENSMUSG00000030031	ENSMUSG00000035783	ENSMUSG00000023391	ENSMUSG00000037016	ENSMUSG00000067586	ENSMUSG00000024136	ENSMUSG00000002900	ENSMUSG00000067001	ENSMUSG00000033149	ENSMUSG00000032363	ENSMUSG00000021469	ENSMUSG00000055435	ENSMUSG00000071847	ENSMUSG00000026640	ENSMUSG00000026837	ENSMUSG00000059430	ENSMUSG00000068196	ENSMUSG00000044674	ENSMUSG00000000782	ENSMUSG00000030323	ENSMUSG00000009248	ENSMUSG00000031342	ENSMUSG00000026042	ENSMUSG00000025810	ENSMUSG00000014158	ENSMUSG00000022548	ENSMUSG00000015850	ENSMUSG00000022479	ENSMUSG00000001497	ENSMUSG00000021388	ENSMUSG00000071226	ENSMUSG00000048455	ENSMUSG00000021959	ENSMUSG00000063060	ENSMUSG00000021125	ENSMUSG00000026814	ENSMUSG00000029755	ENSMUSG00000039994	ENSMUSG00000018604	ENSMUSG00000032744	ENSMUSG00000000125	ENSMUSG00000039153	ENSMUSG00000030022	ENSMUSG00000027985	ENSMUSG00000029528	ENSMUSG00000029392	ENSMUSG00000048616	ENSMUSG00000006800	ENSMUSG00000060216	ENSMUSG00000020262	ENSMUSG00000004655	ENSMUSG00000000093	ENSMUSG00000036158	ENSMUSG00000031565	ENSMUSG00000031555	ENSMUSG00000054196	ENSMUSG00000000142	ENSMUSG00000037242	ENSMUSG00000030123	ENSMUSG00000024598	ENSMUSG00000075254	ENSMUSG00000036169	ENSMUSG00000027253	ENSMUSG00000052534	ENSMUSG00000022995	ENSMUSG00000002799	ENSMUSG00000047250	ENSMUSG00000031951	ENSMUSG00000020319	ENSMUSG00000026883	ENSMUSG00000034205	ENSMUSG00000038593	ENSMUSG00000001435	ENSMUSG00000036446	ENSMUSG00000073889	ENSMUSG00000029122	ENSMUSG00000041075	ENSMUSG00000048537	ENSMUSG00000044221	ENSMUSG00000016494	ENSMUSG00000013089	ENSMUSG00000034064	ENSMUSG00000001510	ENSMUSG00000029570	ENSMUSG00000071350	ENSMUSG00000027935	ENSMUSG00000030583	ENSMUSG00000020644	ENSMUSG00000020758	ENSMUSG00000015452	ENSMUSG00000038256	ENSMUSG00000002105	ENSMUSG00000019997	ENSMUSG00000031229	ENSMUSG00000027763	ENSMUSG00000021067	ENSMUSG00000053398	ENSMUSG00000026193	ENSMUSG00000028854	ENSMUSG00000020019	ENSMUSG00000050860	ENSMUSG00000008575	ENSMUSG00000030672	ENSMUSG00000028348	ENSMUSG00000032558	ENSMUSG00000022105	ENSMUSG00000057541
GO:BP	cell-matrix adhesion	GO:0007160	1.89422e-14	13.7226	192	868	41	20346	ENSMUSG00000026768	ENSMUSG00000021806	ENSMUSG00000004098	ENSMUSG00000031990	ENSMUSG00000020689	ENSMUSG00000027750	ENSMUSG00000005397	ENSMUSG00000037736	ENSMUSG00000042284	ENSMUSG00000026043	ENSMUSG00000040998	ENSMUSG00000047793	ENSMUSG00000045103	ENSMUSG00000015533	ENSMUSG00000039546	ENSMUSG00000033149	ENSMUSG00000033985	ENSMUSG00000033327	ENSMUSG00000031342	ENSMUSG00000025082	ENSMUSG00000025314	ENSMUSG00000025810	ENSMUSG00000022548	ENSMUSG00000037712	ENSMUSG00000029053	ENSMUSG00000002808	ENSMUSG00000040690	ENSMUSG00000003518	ENSMUSG00000030022	ENSMUSG00000029528	ENSMUSG00000031555	ENSMUSG00000029163	ENSMUSG00000048915	ENSMUSG00000020319	ENSMUSG00000031841	ENSMUSG00000016494	ENSMUSG00000029860	ENSMUSG00000020758	ENSMUSG00000031523	ENSMUSG00000019997	ENSMUSG00000026193
GO:BP	nervous system development	GO:0007399	1.54746e-13	12.8104	2172	915	181	20346	ENSMUSG00000052229	ENSMUSG00000033006	ENSMUSG00000031385	ENSMUSG00000024366	ENSMUSG00000047976	ENSMUSG00000015843	ENSMUSG00000056966	ENSMUSG00000019874	ENSMUSG00000020774	ENSMUSG00000056569	ENSMUSG00000022122	ENSMUSG00000026872	ENSMUSG00000059974	ENSMUSG00000047261	ENSMUSG00000026768	ENSMUSG00000022103	ENSMUSG00000064325	ENSMUSG00000021904	ENSMUSG00000031990	ENSMUSG00000090125	ENSMUSG00000042453	ENSMUSG00000031425	ENSMUSG00000027750	ENSMUSG00000000693	ENSMUSG00000042284	ENSMUSG00000036560	ENSMUSG00000026728	ENSMUSG00000059146	ENSMUSG00000019899	ENSMUSG00000035735	ENSMUSG00000024304	ENSMUSG00000042258	ENSMUSG00000002274	ENSMUSG00000031486	ENSMUSG00000035451	ENSMUSG00000038668	ENSMUSG00000055254	ENSMUSG00000026043	ENSMUSG00000061353	ENSMUSG00000028780	ENSMUSG00000039621	ENSMUSG00000056596	ENSMUSG00000031502	ENSMUSG00000025020	ENSMUSG00000018217	ENSMUSG00000032035	ENSMUSG00000023885	ENSMUSG00000005360	ENSMUSG00000025089	ENSMUSG00000037605	ENSMUSG00000017724	ENSMUSG00000026249	ENSMUSG00000029563	ENSMUSG00000040260	ENSMUSG00000029207	ENSMUSG00000056427	ENSMUSG00000031283	ENSMUSG00000055407	ENSMUSG00000045103	ENSMUSG00000027200	ENSMUSG00000052516	ENSMUSG00000026826	ENSMUSG00000062713	ENSMUSG00000023391	ENSMUSG00000031760	ENSMUSG00000032318	ENSMUSG00000026890	ENSMUSG00000038453	ENSMUSG00000002900	ENSMUSG00000032118	ENSMUSG00000032076	ENSMUSG00000043439	ENSMUSG00000051323	ENSMUSG00000022324	ENSMUSG00000068220	ENSMUSG00000027692	ENSMUSG00000028655	ENSMUSG00000071847	ENSMUSG00000023915	ENSMUSG00000049721	ENSMUSG00000006782	ENSMUSG00000026640	ENSMUSG00000041607	ENSMUSG00000015222	ENSMUSG00000044674	ENSMUSG00000030638	ENSMUSG00000030020	ENSMUSG00000031561	ENSMUSG00000000782	ENSMUSG00000024533	ENSMUSG00000024044	ENSMUSG00000040010	ENSMUSG00000002985	ENSMUSG00000030323	ENSMUSG00000044667	ENSMUSG00000009248	ENSMUSG00000046876	ENSMUSG00000025104	ENSMUSG00000035513	ENSMUSG00000025810	ENSMUSG00000029070	ENSMUSG00000014158	ENSMUSG00000022548	ENSMUSG00000001911	ENSMUSG00000000305	ENSMUSG00000041351	ENSMUSG00000020099	ENSMUSG00000029053	ENSMUSG00000071226	ENSMUSG00000000753	ENSMUSG00000026814	ENSMUSG00000029755	ENSMUSG00000010064	ENSMUSG00000018604	ENSMUSG00000032744	ENSMUSG00000000125	ENSMUSG00000027985	ENSMUSG00000062098	ENSMUSG00000048616	ENSMUSG00000006800	ENSMUSG00000060216	ENSMUSG00000022864	ENSMUSG00000027010	ENSMUSG00000020262	ENSMUSG00000004655	ENSMUSG00000026335	ENSMUSG00000037935	ENSMUSG00000041120	ENSMUSG00000036158	ENSMUSG00000031565	ENSMUSG00000021756	ENSMUSG00000053198	ENSMUSG00000054196	ENSMUSG00000037032	ENSMUSG00000037020	ENSMUSG00000030123	ENSMUSG00000001270	ENSMUSG00000037325	ENSMUSG00000028949	ENSMUSG00000027253	ENSMUSG00000052534	ENSMUSG00000022995	ENSMUSG00000002799	ENSMUSG00000048915	ENSMUSG00000043557	ENSMUSG00000037643	ENSMUSG00000041773	ENSMUSG00000020319	ENSMUSG00000026883	ENSMUSG00000038593	ENSMUSG00000047414	ENSMUSG00000013033	ENSMUSG00000062078	ENSMUSG00000026435	ENSMUSG00000046753	ENSMUSG00000013089	ENSMUSG00000019647	ENSMUSG00000051817	ENSMUSG00000029674	ENSMUSG00000049044	ENSMUSG00000027935	ENSMUSG00000028134	ENSMUSG00000040631	ENSMUSG00000026259	ENSMUSG00000020644	ENSMUSG00000020758	ENSMUSG00000015452	ENSMUSG00000032340	ENSMUSG00000021702	ENSMUSG00000031229	ENSMUSG00000027763	ENSMUSG00000053398	ENSMUSG00000028402	ENSMUSG00000026193	ENSMUSG00000020019	ENSMUSG00000008575	ENSMUSG00000038976	ENSMUSG00000019831	ENSMUSG00000022105	ENSMUSG00000002602	ENSMUSG00000047193
GO:BP	animal organ development	GO:0048513	1.87985e-13	12.7259	3299	915	245	20346	ENSMUSG00000033006	ENSMUSG00000031354	ENSMUSG00000047976	ENSMUSG00000031028	ENSMUSG00000019874	ENSMUSG00000022122	ENSMUSG00000026872	ENSMUSG00000027966	ENSMUSG00000044294	ENSMUSG00000037962	ENSMUSG00000020916	ENSMUSG00000026768	ENSMUSG00000064325	ENSMUSG00000045672	ENSMUSG00000011256	ENSMUSG00000031990	ENSMUSG00000020689	ENSMUSG00000090125	ENSMUSG00000042453	ENSMUSG00000063765	ENSMUSG00000000693	ENSMUSG00000009281	ENSMUSG00000005397	ENSMUSG00000018830	ENSMUSG00000031613	ENSMUSG00000021256	ENSMUSG00000001655	ENSMUSG00000026728	ENSMUSG00000059146	ENSMUSG00000027570	ENSMUSG00000024304	ENSMUSG00000042258	ENSMUSG00000019539	ENSMUSG00000029436	ENSMUSG00000035451	ENSMUSG00000038668	ENSMUSG00000031626	ENSMUSG00000055254	ENSMUSG00000029468	ENSMUSG00000029661	ENSMUSG00000026043	ENSMUSG00000001506	ENSMUSG00000061353	ENSMUSG00000024063	ENSMUSG00000028780	ENSMUSG00000060548	ENSMUSG00000039621	ENSMUSG00000056596	ENSMUSG00000031502	ENSMUSG00000025020	ENSMUSG00000075402	ENSMUSG00000032035	ENSMUSG00000075702	ENSMUSG00000038244	ENSMUSG00000032060	ENSMUSG00000017724	ENSMUSG00000026249	ENSMUSG00000040998	ENSMUSG00000029563	ENSMUSG00000040260	ENSMUSG00000020614	ENSMUSG00000056427	ENSMUSG00000031283	ENSMUSG00000019929	ENSMUSG00000045103	ENSMUSG00000027200	ENSMUSG00000015533	ENSMUSG00000052516	ENSMUSG00000029675	ENSMUSG00000026494	ENSMUSG00000026826	ENSMUSG00000070348	ENSMUSG00000062713	ENSMUSG00000039546	ENSMUSG00000025934	ENSMUSG00000030031	ENSMUSG00000035783	ENSMUSG00000023391	ENSMUSG00000037016	ENSMUSG00000031760	ENSMUSG00000032318	ENSMUSG00000024136	ENSMUSG00000026890	ENSMUSG00000002900	ENSMUSG00000032118	ENSMUSG00000032076	ENSMUSG00000067001	ENSMUSG00000051323	ENSMUSG00000039518	ENSMUSG00000068220	ENSMUSG00000033149	ENSMUSG00000032363	ENSMUSG00000028655	ENSMUSG00000021469	ENSMUSG00000055435	ENSMUSG00000071847	ENSMUSG00000027947	ENSMUSG00000006782	ENSMUSG00000026640	ENSMUSG00000026837	ENSMUSG00000059430	ENSMUSG00000068196	ENSMUSG00000044674	ENSMUSG00000031561	ENSMUSG00000033022	ENSMUSG00000000782	ENSMUSG00000028121	ENSMUSG00000030323	ENSMUSG00000044667	ENSMUSG00000009248	ENSMUSG00000031342	ENSMUSG00000046876	ENSMUSG00000026042	ENSMUSG00000037071	ENSMUSG00000025810	ENSMUSG00000014158	ENSMUSG00000073421	ENSMUSG00000022548	ENSMUSG00000022479	ENSMUSG00000001497	ENSMUSG00000001911	ENSMUSG00000028931	ENSMUSG00000021388	ENSMUSG00000023912	ENSMUSG00000041351	ENSMUSG00000018593	ENSMUSG00000029053	ENSMUSG00000071226	ENSMUSG00000048455	ENSMUSG00000021959	ENSMUSG00000021125	ENSMUSG00000000753	ENSMUSG00000027351	ENSMUSG00000026814	ENSMUSG00000030116	ENSMUSG00000029755	ENSMUSG00000039994	ENSMUSG00000010064	ENSMUSG00000018604	ENSMUSG00000032744	ENSMUSG00000000125	ENSMUSG00000024987	ENSMUSG00000039153	ENSMUSG00000030022	ENSMUSG00000027985	ENSMUSG00000062098	ENSMUSG00000048616	ENSMUSG00000006800	ENSMUSG00000060216	ENSMUSG00000029359	ENSMUSG00000022864	ENSMUSG00000020262	ENSMUSG00000055053	ENSMUSG00000024268	ENSMUSG00000004655	ENSMUSG00000026335	ENSMUSG00000033685	ENSMUSG00000000093	ENSMUSG00000036158	ENSMUSG00000017639	ENSMUSG00000031565	ENSMUSG00000031555	ENSMUSG00000060572	ENSMUSG00000054196	ENSMUSG00000066643	ENSMUSG00000000142	ENSMUSG00000037020	ENSMUSG00000037242	ENSMUSG00000045817	ENSMUSG00000030123	ENSMUSG00000034910	ENSMUSG00000040943	ENSMUSG00000001270	ENSMUSG00000022656	ENSMUSG00000024598	ENSMUSG00000075254	ENSMUSG00000037325	ENSMUSG00000036169	ENSMUSG00000028949	ENSMUSG00000027253	ENSMUSG00000052534	ENSMUSG00000029163	ENSMUSG00000002799	ENSMUSG00000048915	ENSMUSG00000037643	ENSMUSG00000024140	ENSMUSG00000047250	ENSMUSG00000024781	ENSMUSG00000031951	ENSMUSG00000020319	ENSMUSG00000026883	ENSMUSG00000034205	ENSMUSG00000038593	ENSMUSG00000006356	ENSMUSG00000020961	ENSMUSG00000036446	ENSMUSG00000073889	ENSMUSG00000047414	ENSMUSG00000029122	ENSMUSG00000041075	ENSMUSG00000048537	ENSMUSG00000016494	ENSMUSG00000042500	ENSMUSG00000046753	ENSMUSG00000013089	ENSMUSG00000030770	ENSMUSG00000051817	ENSMUSG00000034064	ENSMUSG00000059824	ENSMUSG00000001510	ENSMUSG00000029570	ENSMUSG00000071350	ENSMUSG00000027935	ENSMUSG00000028134	ENSMUSG00000002028	ENSMUSG00000030583	ENSMUSG00000020644	ENSMUSG00000020758	ENSMUSG00000015452	ENSMUSG00000034175	ENSMUSG00000038256	ENSMUSG00000021792	ENSMUSG00000019997	ENSMUSG00000031229	ENSMUSG00000027763	ENSMUSG00000021067	ENSMUSG00000053398	ENSMUSG00000026193	ENSMUSG00000028854	ENSMUSG00000020019	ENSMUSG00000050860	ENSMUSG00000008575	ENSMUSG00000030672	ENSMUSG00000052040	ENSMUSG00000038976	ENSMUSG00000018537	ENSMUSG00000001870	ENSMUSG00000028348	ENSMUSG00000032558	ENSMUSG00000022105	ENSMUSG00000023942	ENSMUSG00000057541	ENSMUSG00000002602	ENSMUSG00000022185	ENSMUSG00000047193
GO:BP	cell morphogenesis	GO:0000902	1.44171e-12	11.8411	911	913	98	20346	ENSMUSG00000024366	ENSMUSG00000026872	ENSMUSG00000047261	ENSMUSG00000026768	ENSMUSG00000021904	ENSMUSG00000020689	ENSMUSG00000042453	ENSMUSG00000027750	ENSMUSG00000042284	ENSMUSG00000026728	ENSMUSG00000059146	ENSMUSG00000019899	ENSMUSG00000024304	ENSMUSG00000042258	ENSMUSG00000002274	ENSMUSG00000038668	ENSMUSG00000055254	ENSMUSG00000029468	ENSMUSG00000015745	ENSMUSG00000061353	ENSMUSG00000028780	ENSMUSG00000039621	ENSMUSG00000025020	ENSMUSG00000005360	ENSMUSG00000017724	ENSMUSG00000029207	ENSMUSG00000056427	ENSMUSG00000055407	ENSMUSG00000045103	ENSMUSG00000027200	ENSMUSG00000052516	ENSMUSG00000026826	ENSMUSG00000031760	ENSMUSG00000032318	ENSMUSG00000038453	ENSMUSG00000002900	ENSMUSG00000032076	ENSMUSG00000022324	ENSMUSG00000027692	ENSMUSG00000006782	ENSMUSG00000015222	ENSMUSG00000022885	ENSMUSG00000024044	ENSMUSG00000002985	ENSMUSG00000044667	ENSMUSG00000035513	ENSMUSG00000025810	ENSMUSG00000022479	ENSMUSG00000049521	ENSMUSG00000000305	ENSMUSG00000037712	ENSMUSG00000020099	ENSMUSG00000018593	ENSMUSG00000029053	ENSMUSG00000048455	ENSMUSG00000021959	ENSMUSG00000044447	ENSMUSG00000029755	ENSMUSG00000000125	ENSMUSG00000027985	ENSMUSG00000062098	ENSMUSG00000029528	ENSMUSG00000029392	ENSMUSG00000048616	ENSMUSG00000020262	ENSMUSG00000026478	ENSMUSG00000019978	ENSMUSG00000040990	ENSMUSG00000041120	ENSMUSG00000037032	ENSMUSG00000037242	ENSMUSG00000075254	ENSMUSG00000027253	ENSMUSG00000022995	ENSMUSG00000048915	ENSMUSG00000024781	ENSMUSG00000020319	ENSMUSG00000026883	ENSMUSG00000038593	ENSMUSG00000001435	ENSMUSG00000047414	ENSMUSG00000041075	ENSMUSG00000021365	ENSMUSG00000042500	ENSMUSG00000030770	ENSMUSG00000019647	ENSMUSG00000029674	ENSMUSG00000026259	ENSMUSG00000030583	ENSMUSG00000020644	ENSMUSG00000031523	ENSMUSG00000032340	ENSMUSG00000021702	ENSMUSG00000026193	ENSMUSG00000008575	ENSMUSG00000019831	ENSMUSG00000022105	ENSMUSG00000002602
GO:BP	cell migration	GO:0016477	2.47872e-12	11.6058	1291	828	115	20346	ENSMUSG00000033006	ENSMUSG00000031385	ENSMUSG00000024366	ENSMUSG00000022122	ENSMUSG00000026872	ENSMUSG00000045930	ENSMUSG00000031990	ENSMUSG00000020689	ENSMUSG00000042453	ENSMUSG00000027750	ENSMUSG00000016024	ENSMUSG00000009281	ENSMUSG00000019846	ENSMUSG00000037736	ENSMUSG00000042284	ENSMUSG00000021256	ENSMUSG00000053475	ENSMUSG00000026728	ENSMUSG00000059146	ENSMUSG00000019899	ENSMUSG00000028476	ENSMUSG00000024304	ENSMUSG00000042258	ENSMUSG00000031486	ENSMUSG00000038668	ENSMUSG00000055254	ENSMUSG00000015745	ENSMUSG00000026043	ENSMUSG00000001506	ENSMUSG00000061353	ENSMUSG00000028780	ENSMUSG00000039621	ENSMUSG00000025020	ENSMUSG00000032035	ENSMUSG00000025089	ENSMUSG00000037605	ENSMUSG00000029207	ENSMUSG00000019929	ENSMUSG00000027200	ENSMUSG00000015533	ENSMUSG00000026826	ENSMUSG00000016128	ENSMUSG00000035783	ENSMUSG00000026890	ENSMUSG00000038453	ENSMUSG00000053141	ENSMUSG00000002900	ENSMUSG00000022324	ENSMUSG00000033149	ENSMUSG00000021469	ENSMUSG00000071847	ENSMUSG00000026640	ENSMUSG00000026837	ENSMUSG00000037685	ENSMUSG00000039985	ENSMUSG00000032714	ENSMUSG00000002985	ENSMUSG00000025314	ENSMUSG00000025810	ENSMUSG00000014158	ENSMUSG00000022548	ENSMUSG00000015305	ENSMUSG00000033721	ENSMUSG00000018593	ENSMUSG00000029053	ENSMUSG00000000753	ENSMUSG00000044447	ENSMUSG00000027351	ENSMUSG00000026814	ENSMUSG00000041688	ENSMUSG00000032135	ENSMUSG00000003518	ENSMUSG00000025743	ENSMUSG00000030022	ENSMUSG00000027985	ENSMUSG00000029528	ENSMUSG00000048616	ENSMUSG00000060216	ENSMUSG00000020262	ENSMUSG00000026478	ENSMUSG00000026479	ENSMUSG00000004655	ENSMUSG00000040990	ENSMUSG00000041120	ENSMUSG00000031565	ENSMUSG00000021756	ENSMUSG00000031555	ENSMUSG00000054196	ENSMUSG00000037032	ENSMUSG00000037242	ENSMUSG00000030123	ENSMUSG00000060188	ENSMUSG00000068015	ENSMUSG00000029163	ENSMUSG00000020427	ENSMUSG00000022596	ENSMUSG00000037643	ENSMUSG00000045038	ENSMUSG00000020319	ENSMUSG00000059895	ENSMUSG00000026883	ENSMUSG00000034205	ENSMUSG00000001435	ENSMUSG00000047414	ENSMUSG00000031841	ENSMUSG00000016494	ENSMUSG00000021365	ENSMUSG00000030770	ENSMUSG00000019647	ENSMUSG00000049044	ENSMUSG00000027935	ENSMUSG00000023022	ENSMUSG00000020758	ENSMUSG00000031523	ENSMUSG00000015452
GO:BP	regulation of multicellular organismal development	GO:2000026	2.83169e-12	11.548	2019	914	168	20346	ENSMUSG00000033006	ENSMUSG00000031385	ENSMUSG00000015843	ENSMUSG00000020774	ENSMUSG00000022122	ENSMUSG00000026872	ENSMUSG00000044294	ENSMUSG00000059974	ENSMUSG00000047261	ENSMUSG00000037962	ENSMUSG00000020916	ENSMUSG00000064325	ENSMUSG00000021904	ENSMUSG00000020689	ENSMUSG00000042453	ENSMUSG00000063765	ENSMUSG00000000693	ENSMUSG00000019846	ENSMUSG00000021256	ENSMUSG00000036560	ENSMUSG00000026728	ENSMUSG00000059146	ENSMUSG00000019899	ENSMUSG00000028476	ENSMUSG00000024304	ENSMUSG00000042258	ENSMUSG00000002274	ENSMUSG00000031486	ENSMUSG00000035451	ENSMUSG00000038668	ENSMUSG00000055254	ENSMUSG00000029468	ENSMUSG00000026043	ENSMUSG00000001506	ENSMUSG00000031503	ENSMUSG00000061353	ENSMUSG00000024063	ENSMUSG00000028780	ENSMUSG00000039621	ENSMUSG00000025020	ENSMUSG00000018217	ENSMUSG00000032035	ENSMUSG00000023885	ENSMUSG00000037605	ENSMUSG00000017724	ENSMUSG00000026249	ENSMUSG00000029563	ENSMUSG00000040260	ENSMUSG00000000120	ENSMUSG00000019929	ENSMUSG00000055407	ENSMUSG00000045103	ENSMUSG00000027200	ENSMUSG00000052516	ENSMUSG00000016128	ENSMUSG00000070348	ENSMUSG00000039546	ENSMUSG00000023391	ENSMUSG00000031760	ENSMUSG00000032318	ENSMUSG00000067586	ENSMUSG00000038453	ENSMUSG00000032118	ENSMUSG00000067001	ENSMUSG00000068220	ENSMUSG00000027692	ENSMUSG00000033149	ENSMUSG00000032363	ENSMUSG00000021469	ENSMUSG00000055435	ENSMUSG00000023915	ENSMUSG00000041607	ENSMUSG00000026837	ENSMUSG00000015222	ENSMUSG00000044674	ENSMUSG00000030638	ENSMUSG00000032714	ENSMUSG00000002985	ENSMUSG00000030323	ENSMUSG00000009248	ENSMUSG00000028194	ENSMUSG00000031342	ENSMUSG00000046876	ENSMUSG00000026042	ENSMUSG00000025810	ENSMUSG00000014158	ENSMUSG00000015305	ENSMUSG00000022479	ENSMUSG00000001497	ENSMUSG00000000305	ENSMUSG00000021388	ENSMUSG00000041351	ENSMUSG00000018593	ENSMUSG00000029053	ENSMUSG00000000753	ENSMUSG00000027351	ENSMUSG00000026814	ENSMUSG00000041688	ENSMUSG00000018604	ENSMUSG00000032744	ENSMUSG00000000125	ENSMUSG00000039153	ENSMUSG00000030022	ENSMUSG00000027985	ENSMUSG00000029528	ENSMUSG00000048616	ENSMUSG00000006800	ENSMUSG00000060216	ENSMUSG00000029359	ENSMUSG00000022864	ENSMUSG00000027010	ENSMUSG00000024268	ENSMUSG00000004655	ENSMUSG00000000093	ENSMUSG00000041120	ENSMUSG00000036158	ENSMUSG00000031565	ENSMUSG00000021756	ENSMUSG00000054196	ENSMUSG00000037032	ENSMUSG00000000142	ENSMUSG00000045817	ENSMUSG00000030123	ENSMUSG00000024598	ENSMUSG00000036169	ENSMUSG00000028949	ENSMUSG00000027253	ENSMUSG00000052534	ENSMUSG00000029163	ENSMUSG00000048915	ENSMUSG00000043557	ENSMUSG00000037643	ENSMUSG00000041773	ENSMUSG00000034674	ENSMUSG00000020319	ENSMUSG00000026883	ENSMUSG00000034205	ENSMUSG00000047414	ENSMUSG00000041075	ENSMUSG00000013033	ENSMUSG00000048537	ENSMUSG00000016494	ENSMUSG00000062078	ENSMUSG00000026435	ENSMUSG00000013089	ENSMUSG00000019647	ENSMUSG00000034064	ENSMUSG00000029570	ENSMUSG00000029674	ENSMUSG00000049044	ENSMUSG00000026259	ENSMUSG00000020644	ENSMUSG00000015452	ENSMUSG00000021792	ENSMUSG00000021702	ENSMUSG00000019997	ENSMUSG00000021067	ENSMUSG00000026193	ENSMUSG00000020019	ENSMUSG00000044340	ENSMUSG00000050860	ENSMUSG00000008575	ENSMUSG00000052040	ENSMUSG00000032558	ENSMUSG00000022105	ENSMUSG00000057541	ENSMUSG00000002602	ENSMUSG00000022185
GO:BP	cellular component morphogenesis	GO:0032989	2.89757e-12	11.538	1008	913	104	20346	ENSMUSG00000024366	ENSMUSG00000026872	ENSMUSG00000047261	ENSMUSG00000026768	ENSMUSG00000021904	ENSMUSG00000020689	ENSMUSG00000042453	ENSMUSG00000027750	ENSMUSG00000042284	ENSMUSG00000026728	ENSMUSG00000059146	ENSMUSG00000019899	ENSMUSG00000024304	ENSMUSG00000042258	ENSMUSG00000002274	ENSMUSG00000038668	ENSMUSG00000055254	ENSMUSG00000029468	ENSMUSG00000015745	ENSMUSG00000061353	ENSMUSG00000028780	ENSMUSG00000039621	ENSMUSG00000025020	ENSMUSG00000005360	ENSMUSG00000017724	ENSMUSG00000029207	ENSMUSG00000056427	ENSMUSG00000055407	ENSMUSG00000045103	ENSMUSG00000027200	ENSMUSG00000052516	ENSMUSG00000026826	ENSMUSG00000031760	ENSMUSG00000032318	ENSMUSG00000038453	ENSMUSG00000002900	ENSMUSG00000032118	ENSMUSG00000032076	ENSMUSG00000022324	ENSMUSG00000027692	ENSMUSG00000033149	ENSMUSG00000006782	ENSMUSG00000015222	ENSMUSG00000022885	ENSMUSG00000024044	ENSMUSG00000002985	ENSMUSG00000044667	ENSMUSG00000035513	ENSMUSG00000025810	ENSMUSG00000022479	ENSMUSG00000049521	ENSMUSG00000000305	ENSMUSG00000037712	ENSMUSG00000020099	ENSMUSG00000018593	ENSMUSG00000029053	ENSMUSG00000048455	ENSMUSG00000021959	ENSMUSG00000044447	ENSMUSG00000029755	ENSMUSG00000000125	ENSMUSG00000027985	ENSMUSG00000062098	ENSMUSG00000029528	ENSMUSG00000029392	ENSMUSG00000048616	ENSMUSG00000020262	ENSMUSG00000026478	ENSMUSG00000019978	ENSMUSG00000040990	ENSMUSG00000041120	ENSMUSG00000053198	ENSMUSG00000037032	ENSMUSG00000037242	ENSMUSG00000075254	ENSMUSG00000027253	ENSMUSG00000022995	ENSMUSG00000048915	ENSMUSG00000024781	ENSMUSG00000020319	ENSMUSG00000026883	ENSMUSG00000038593	ENSMUSG00000001435	ENSMUSG00000047414	ENSMUSG00000041075	ENSMUSG00000048537	ENSMUSG00000021365	ENSMUSG00000042500	ENSMUSG00000030770	ENSMUSG00000019647	ENSMUSG00000029674	ENSMUSG00000026259	ENSMUSG00000030583	ENSMUSG00000020644	ENSMUSG00000020758	ENSMUSG00000031523	ENSMUSG00000032340	ENSMUSG00000021702	ENSMUSG00000026193	ENSMUSG00000008575	ENSMUSG00000028348	ENSMUSG00000019831	ENSMUSG00000022105	ENSMUSG00000002602
GO:BP	cellular developmental process	GO:0048869	4.15677e-12	11.3812	4019	915	279	20346	ENSMUSG00000052229	ENSMUSG00000033006	ENSMUSG00000031385	ENSMUSG00000024366	ENSMUSG00000047976	ENSMUSG00000030701	ENSMUSG00000040759	ENSMUSG00000019874	ENSMUSG00000020774	ENSMUSG00000022122	ENSMUSG00000026872	ENSMUSG00000027966	ENSMUSG00000044294	ENSMUSG00000059974	ENSMUSG00000047261	ENSMUSG00000037962	ENSMUSG00000020916	ENSMUSG00000026768	ENSMUSG00000064325	ENSMUSG00000045672	ENSMUSG00000021904	ENSMUSG00000031990	ENSMUSG00000020689	ENSMUSG00000090125	ENSMUSG00000042453	ENSMUSG00000063765	ENSMUSG00000031425	ENSMUSG00000027750	ENSMUSG00000000693	ENSMUSG00000009281	ENSMUSG00000019846	ENSMUSG00000018830	ENSMUSG00000042284	ENSMUSG00000021256	ENSMUSG00000036560	ENSMUSG00000026728	ENSMUSG00000059146	ENSMUSG00000019899	ENSMUSG00000028476	ENSMUSG00000035735	ENSMUSG00000024304	ENSMUSG00000041577	ENSMUSG00000042258	ENSMUSG00000002274	ENSMUSG00000031486	ENSMUSG00000035451	ENSMUSG00000038668	ENSMUSG00000031626	ENSMUSG00000055254	ENSMUSG00000029468	ENSMUSG00000015745	ENSMUSG00000026043	ENSMUSG00000001506	ENSMUSG00000031503	ENSMUSG00000061353	ENSMUSG00000024063	ENSMUSG00000028780	ENSMUSG00000039621	ENSMUSG00000031502	ENSMUSG00000025020	ENSMUSG00000018217	ENSMUSG00000032035	ENSMUSG00000038244	ENSMUSG00000005360	ENSMUSG00000025089	ENSMUSG00000037605	ENSMUSG00000017724	ENSMUSG00000026249	ENSMUSG00000040998	ENSMUSG00000040260	ENSMUSG00000032085	ENSMUSG00000029207	ENSMUSG00000056427	ENSMUSG00000031283	ENSMUSG00000055407	ENSMUSG00000045103	ENSMUSG00000027200	ENSMUSG00000015533	ENSMUSG00000052516	ENSMUSG00000013921	ENSMUSG00000026826	ENSMUSG00000070348	ENSMUSG00000062713	ENSMUSG00000039546	ENSMUSG00000030031	ENSMUSG00000035783	ENSMUSG00000023391	ENSMUSG00000010066	ENSMUSG00000031760	ENSMUSG00000032318	ENSMUSG00000067586	ENSMUSG00000024136	ENSMUSG00000026890	ENSMUSG00000038453	ENSMUSG00000002900	ENSMUSG00000032118	ENSMUSG00000032076	ENSMUSG00000043439	ENSMUSG00000022324	ENSMUSG00000068220	ENSMUSG00000027692	ENSMUSG00000033149	ENSMUSG00000032363	ENSMUSG00000028655	ENSMUSG00000021469	ENSMUSG00000055435	ENSMUSG00000071847	ENSMUSG00000040297	ENSMUSG00000023915	ENSMUSG00000006782	ENSMUSG00000026837	ENSMUSG00000015222	ENSMUSG00000068196	ENSMUSG00000044674	ENSMUSG00000030638	ENSMUSG00000030020	ENSMUSG00000031561	ENSMUSG00000000782	ENSMUSG00000022885	ENSMUSG00000039985	ENSMUSG00000024533	ENSMUSG00000024044	ENSMUSG00000040010	ENSMUSG00000002985	ENSMUSG00000044667	ENSMUSG00000009248	ENSMUSG00000046876	ENSMUSG00000025104	ENSMUSG00000026042	ENSMUSG00000037071	ENSMUSG00000035513	ENSMUSG00000025810	ENSMUSG00000029070	ENSMUSG00000014158	ENSMUSG00000073421	ENSMUSG00000022548	ENSMUSG00000015850	ENSMUSG00000022479	ENSMUSG00000039959	ENSMUSG00000049521	ENSMUSG00000030409	ENSMUSG00000001911	ENSMUSG00000000305	ENSMUSG00000028931	ENSMUSG00000041351	ENSMUSG00000037712	ENSMUSG00000020099	ENSMUSG00000018593	ENSMUSG00000029053	ENSMUSG00000071226	ENSMUSG00000048455	ENSMUSG00000021959	ENSMUSG00000063506	ENSMUSG00000021125	ENSMUSG00000000753	ENSMUSG00000044447	ENSMUSG00000027351	ENSMUSG00000026814	ENSMUSG00000041688	ENSMUSG00000029755	ENSMUSG00000018604	ENSMUSG00000032744	ENSMUSG00000000125	ENSMUSG00000039153	ENSMUSG00000030022	ENSMUSG00000027985	ENSMUSG00000062098	ENSMUSG00000029528	ENSMUSG00000029392	ENSMUSG00000048616	ENSMUSG00000006800	ENSMUSG00000060216	ENSMUSG00000029359	ENSMUSG00000022864	ENSMUSG00000020262	ENSMUSG00000026478	ENSMUSG00000019978	ENSMUSG00000037935	ENSMUSG00000040990	ENSMUSG00000000093	ENSMUSG00000038375	ENSMUSG00000041120	ENSMUSG00000036158	ENSMUSG00000047428	ENSMUSG00000031565	ENSMUSG00000021756	ENSMUSG00000053198	ENSMUSG00000031555	ENSMUSG00000018554	ENSMUSG00000054196	ENSMUSG00000037032	ENSMUSG00000000142	ENSMUSG00000037020	ENSMUSG00000037242	ENSMUSG00000045817	ENSMUSG00000034910	ENSMUSG00000040943	ENSMUSG00000022656	ENSMUSG00000024598	ENSMUSG00000075254	ENSMUSG00000037325	ENSMUSG00000036169	ENSMUSG00000060188	ENSMUSG00000028949	ENSMUSG00000020131	ENSMUSG00000025213	ENSMUSG00000027253	ENSMUSG00000052534	ENSMUSG00000022995	ENSMUSG00000002799	ENSMUSG00000020427	ENSMUSG00000048915	ENSMUSG00000037643	ENSMUSG00000041773	ENSMUSG00000024140	ENSMUSG00000047250	ENSMUSG00000024781	ENSMUSG00000031951	ENSMUSG00000020319	ENSMUSG00000026883	ENSMUSG00000034205	ENSMUSG00000027510	ENSMUSG00000038593	ENSMUSG00000039081	ENSMUSG00000001435	ENSMUSG00000020961	ENSMUSG00000073889	ENSMUSG00000047414	ENSMUSG00000041075	ENSMUSG00000048537	ENSMUSG00000016494	ENSMUSG00000021365	ENSMUSG00000062078	ENSMUSG00000026435	ENSMUSG00000042500	ENSMUSG00000046753	ENSMUSG00000013089	ENSMUSG00000024462	ENSMUSG00000030770	ENSMUSG00000019647	ENSMUSG00000051817	ENSMUSG00000029469	ENSMUSG00000001510	ENSMUSG00000029570	ENSMUSG00000029674	ENSMUSG00000049044	ENSMUSG00000027935
GO:BP	regulation of developmental process	GO:0050793	4.68899e-12	11.3289	2581	914	200	20346	ENSMUSG00000033006	ENSMUSG00000031385	ENSMUSG00000030701	ENSMUSG00000040759	ENSMUSG00000015843	ENSMUSG00000020774	ENSMUSG00000022122	ENSMUSG00000026872	ENSMUSG00000044294	ENSMUSG00000059974	ENSMUSG00000047261	ENSMUSG00000037962	ENSMUSG00000020916	ENSMUSG00000064325	ENSMUSG00000021904	ENSMUSG00000020689	ENSMUSG00000042453	ENSMUSG00000063765	ENSMUSG00000027750	ENSMUSG00000000693	ENSMUSG00000009281	ENSMUSG00000019846	ENSMUSG00000021256	ENSMUSG00000036560	ENSMUSG00000026728	ENSMUSG00000059146	ENSMUSG00000019899	ENSMUSG00000028476	ENSMUSG00000024304	ENSMUSG00000042258	ENSMUSG00000002274	ENSMUSG00000031486	ENSMUSG00000035451	ENSMUSG00000038668	ENSMUSG00000055254	ENSMUSG00000029468	ENSMUSG00000015745	ENSMUSG00000026043	ENSMUSG00000001506	ENSMUSG00000031503	ENSMUSG00000061353	ENSMUSG00000024063	ENSMUSG00000028780	ENSMUSG00000039621	ENSMUSG00000025020	ENSMUSG00000018217	ENSMUSG00000032035	ENSMUSG00000023885	ENSMUSG00000037605	ENSMUSG00000017724	ENSMUSG00000026249	ENSMUSG00000040998	ENSMUSG00000029563	ENSMUSG00000040260	ENSMUSG00000000120	ENSMUSG00000019929	ENSMUSG00000055407	ENSMUSG00000045103	ENSMUSG00000027200	ENSMUSG00000052516	ENSMUSG00000016128	ENSMUSG00000070348	ENSMUSG00000039546	ENSMUSG00000023391	ENSMUSG00000010066	ENSMUSG00000031760	ENSMUSG00000032318	ENSMUSG00000067586	ENSMUSG00000038453	ENSMUSG00000032118	ENSMUSG00000067001	ENSMUSG00000068220	ENSMUSG00000027692	ENSMUSG00000033149	ENSMUSG00000032363	ENSMUSG00000021469	ENSMUSG00000055435	ENSMUSG00000040297	ENSMUSG00000023915	ENSMUSG00000041607	ENSMUSG00000026837	ENSMUSG00000015222	ENSMUSG00000044674	ENSMUSG00000030638	ENSMUSG00000022885	ENSMUSG00000039985	ENSMUSG00000032714	ENSMUSG00000024044	ENSMUSG00000002985	ENSMUSG00000030323	ENSMUSG00000009248	ENSMUSG00000028194	ENSMUSG00000031342	ENSMUSG00000046876	ENSMUSG00000026042	ENSMUSG00000037679	ENSMUSG00000025810	ENSMUSG00000014158	ENSMUSG00000015305	ENSMUSG00000022479	ENSMUSG00000049521	ENSMUSG00000030409	ENSMUSG00000001497	ENSMUSG00000000305	ENSMUSG00000021388	ENSMUSG00000041351	ENSMUSG00000037712	ENSMUSG00000018593	ENSMUSG00000029053	ENSMUSG00000048455	ENSMUSG00000021959	ENSMUSG00000021125	ENSMUSG00000000753	ENSMUSG00000044447	ENSMUSG00000027351	ENSMUSG00000026814	ENSMUSG00000041688	ENSMUSG00000029755	ENSMUSG00000018604	ENSMUSG00000032744	ENSMUSG00000000125	ENSMUSG00000039153	ENSMUSG00000030022	ENSMUSG00000027985	ENSMUSG00000029528	ENSMUSG00000048616	ENSMUSG00000006800	ENSMUSG00000060216	ENSMUSG00000029359	ENSMUSG00000022864	ENSMUSG00000027010	ENSMUSG00000024268	ENSMUSG00000004655	ENSMUSG00000019978	ENSMUSG00000040990	ENSMUSG00000000093	ENSMUSG00000041120	ENSMUSG00000036158	ENSMUSG00000047428	ENSMUSG00000031565	ENSMUSG00000021756	ENSMUSG00000031555	ENSMUSG00000054196	ENSMUSG00000037032	ENSMUSG00000000142	ENSMUSG00000045817	ENSMUSG00000030123	ENSMUSG00000024598	ENSMUSG00000036169	ENSMUSG00000028949	ENSMUSG00000027253	ENSMUSG00000052534	ENSMUSG00000029163	ENSMUSG00000020427	ENSMUSG00000048915	ENSMUSG00000043557	ENSMUSG00000037643	ENSMUSG00000041773	ENSMUSG00000034674	ENSMUSG00000020319	ENSMUSG00000026883	ENSMUSG00000034205	ENSMUSG00000027510	ENSMUSG00000047414	ENSMUSG00000041075	ENSMUSG00000013033	ENSMUSG00000048537	ENSMUSG00000016494	ENSMUSG00000021365	ENSMUSG00000062078	ENSMUSG00000026435	ENSMUSG00000042500	ENSMUSG00000046351	ENSMUSG00000013089	ENSMUSG00000030770	ENSMUSG00000019647	ENSMUSG00000034064	ENSMUSG00000029570	ENSMUSG00000029674	ENSMUSG00000049044	ENSMUSG00000026259	ENSMUSG00000020644	ENSMUSG00000031523	ENSMUSG00000015452	ENSMUSG00000021792	ENSMUSG00000042675	ENSMUSG00000021702	ENSMUSG00000019997	ENSMUSG00000021067	ENSMUSG00000026193	ENSMUSG00000020019	ENSMUSG00000044340	ENSMUSG00000050860	ENSMUSG00000008575	ENSMUSG00000052040	ENSMUSG00000032558	ENSMUSG00000022105	ENSMUSG00000057541	ENSMUSG00000002602	ENSMUSG00000022185
GO:BP	neurogenesis	GO:0022008	1.25417e-11	10.9016	1580	412	81	20346	ENSMUSG00000052229	ENSMUSG00000033006	ENSMUSG00000031385	ENSMUSG00000024366	ENSMUSG00000047976	ENSMUSG00000019874	ENSMUSG00000020774	ENSMUSG00000022122	ENSMUSG00000026872	ENSMUSG00000059974	ENSMUSG00000047261	ENSMUSG00000064325	ENSMUSG00000021904	ENSMUSG00000031990	ENSMUSG00000090125	ENSMUSG00000042453	ENSMUSG00000031425	ENSMUSG00000027750	ENSMUSG00000042284	ENSMUSG00000036560	ENSMUSG00000026728	ENSMUSG00000059146	ENSMUSG00000019899	ENSMUSG00000035735	ENSMUSG00000024304	ENSMUSG00000042258	ENSMUSG00000002274	ENSMUSG00000035451	ENSMUSG00000038668	ENSMUSG00000055254	ENSMUSG00000026043	ENSMUSG00000061353	ENSMUSG00000028780	ENSMUSG00000039621	ENSMUSG00000025020	ENSMUSG00000018217	ENSMUSG00000005360	ENSMUSG00000025089	ENSMUSG00000037605	ENSMUSG00000017724	ENSMUSG00000026249	ENSMUSG00000040260	ENSMUSG00000029207	ENSMUSG00000056427	ENSMUSG00000031283	ENSMUSG00000055407	ENSMUSG00000045103	ENSMUSG00000027200	ENSMUSG00000052516	ENSMUSG00000026826	ENSMUSG00000023391	ENSMUSG00000031760	ENSMUSG00000032318	ENSMUSG00000026890	ENSMUSG00000038453	ENSMUSG00000002900	ENSMUSG00000032118	ENSMUSG00000043439	ENSMUSG00000022324	ENSMUSG00000068220	ENSMUSG00000027692	ENSMUSG00000071847	ENSMUSG00000023915	ENSMUSG00000006782	ENSMUSG00000015222	ENSMUSG00000044674	ENSMUSG00000030638	ENSMUSG00000030020	ENSMUSG00000031561	ENSMUSG00000024533	ENSMUSG00000024044	ENSMUSG00000002985	ENSMUSG00000044667	ENSMUSG00000009248	ENSMUSG00000046876	ENSMUSG00000025104	ENSMUSG00000035513	ENSMUSG00000025810	ENSMUSG00000029070	ENSMUSG00000014158	ENSMUSG00000022548
GO:BP	cell morphogenesis involved in differentiation	GO:0000904	1.9287e-11	10.7147	654	836	73	20346	ENSMUSG00000024366	ENSMUSG00000026872	ENSMUSG00000047261	ENSMUSG00000026768	ENSMUSG00000021904	ENSMUSG00000020689	ENSMUSG00000042453	ENSMUSG00000027750	ENSMUSG00000026728	ENSMUSG00000059146	ENSMUSG00000019899	ENSMUSG00000024304	ENSMUSG00000042258	ENSMUSG00000002274	ENSMUSG00000055254	ENSMUSG00000061353	ENSMUSG00000028780	ENSMUSG00000039621	ENSMUSG00000025020	ENSMUSG00000005360	ENSMUSG00000017724	ENSMUSG00000029207	ENSMUSG00000056427	ENSMUSG00000055407	ENSMUSG00000027200	ENSMUSG00000052516	ENSMUSG00000026826	ENSMUSG00000031760	ENSMUSG00000032318	ENSMUSG00000038453	ENSMUSG00000002900	ENSMUSG00000022324	ENSMUSG00000027692	ENSMUSG00000006782	ENSMUSG00000015222	ENSMUSG00000022885	ENSMUSG00000002985	ENSMUSG00000044667	ENSMUSG00000035513	ENSMUSG00000025810	ENSMUSG00000000305	ENSMUSG00000037712	ENSMUSG00000020099	ENSMUSG00000021959	ENSMUSG00000044447	ENSMUSG00000029755	ENSMUSG00000000125	ENSMUSG00000027985	ENSMUSG00000062098	ENSMUSG00000029528	ENSMUSG00000029392	ENSMUSG00000048616	ENSMUSG00000020262	ENSMUSG00000026478	ENSMUSG00000037032	ENSMUSG00000037242	ENSMUSG00000075254	ENSMUSG00000027253	ENSMUSG00000022995	ENSMUSG00000048915	ENSMUSG00000020319	ENSMUSG00000038593	ENSMUSG00000001435	ENSMUSG00000047414	ENSMUSG00000041075	ENSMUSG00000021365	ENSMUSG00000030770	ENSMUSG00000019647	ENSMUSG00000029674	ENSMUSG00000026259	ENSMUSG00000030583	ENSMUSG00000020644	ENSMUSG00000032340
GO:BP	cell development	GO:0048468	2.12723e-11	10.6722	2087	897	167	20346	ENSMUSG00000033006	ENSMUSG00000031385	ENSMUSG00000024366	ENSMUSG00000020774	ENSMUSG00000022122	ENSMUSG00000026872	ENSMUSG00000027966	ENSMUSG00000059974	ENSMUSG00000047261	ENSMUSG00000037962	ENSMUSG00000026768	ENSMUSG00000045672	ENSMUSG00000021904	ENSMUSG00000031990	ENSMUSG00000020689	ENSMUSG00000090125	ENSMUSG00000042453	ENSMUSG00000031425	ENSMUSG00000027750	ENSMUSG00000018830	ENSMUSG00000042284	ENSMUSG00000036560	ENSMUSG00000026728	ENSMUSG00000059146	ENSMUSG00000019899	ENSMUSG00000028476	ENSMUSG00000024304	ENSMUSG00000042258	ENSMUSG00000002274	ENSMUSG00000031486	ENSMUSG00000035451	ENSMUSG00000038668	ENSMUSG00000031626	ENSMUSG00000055254	ENSMUSG00000026043	ENSMUSG00000061353	ENSMUSG00000028780	ENSMUSG00000039621	ENSMUSG00000025020	ENSMUSG00000018217	ENSMUSG00000005360	ENSMUSG00000025089	ENSMUSG00000017724	ENSMUSG00000026249	ENSMUSG00000040260	ENSMUSG00000029207	ENSMUSG00000056427	ENSMUSG00000055407	ENSMUSG00000045103	ENSMUSG00000027200	ENSMUSG00000052516	ENSMUSG00000026826	ENSMUSG00000030031	ENSMUSG00000035783	ENSMUSG00000023391	ENSMUSG00000010066	ENSMUSG00000031760	ENSMUSG00000032318	ENSMUSG00000067586	ENSMUSG00000024136	ENSMUSG00000026890	ENSMUSG00000038453	ENSMUSG00000002900	ENSMUSG00000032118	ENSMUSG00000022324	ENSMUSG00000068220	ENSMUSG00000027692	ENSMUSG00000028655	ENSMUSG00000021469	ENSMUSG00000055435	ENSMUSG00000023915	ENSMUSG00000006782	ENSMUSG00000015222	ENSMUSG00000044674	ENSMUSG00000030638	ENSMUSG00000030020	ENSMUSG00000031561	ENSMUSG00000022885	ENSMUSG00000024533	ENSMUSG00000024044	ENSMUSG00000002985	ENSMUSG00000044667	ENSMUSG00000009248	ENSMUSG00000046876	ENSMUSG00000025104	ENSMUSG00000035513	ENSMUSG00000025810	ENSMUSG00000029070	ENSMUSG00000014158	ENSMUSG00000022548	ENSMUSG00000015850	ENSMUSG00000000305	ENSMUSG00000041351	ENSMUSG00000037712	ENSMUSG00000020099	ENSMUSG00000029053	ENSMUSG00000071226	ENSMUSG00000021959	ENSMUSG00000000753	ENSMUSG00000044447	ENSMUSG00000026814	ENSMUSG00000029755	ENSMUSG00000018604	ENSMUSG00000032744	ENSMUSG00000000125	ENSMUSG00000039153	ENSMUSG00000027985	ENSMUSG00000062098	ENSMUSG00000029528	ENSMUSG00000029392	ENSMUSG00000048616	ENSMUSG00000006800	ENSMUSG00000022864	ENSMUSG00000020262	ENSMUSG00000026478	ENSMUSG00000041120	ENSMUSG00000031565	ENSMUSG00000021756	ENSMUSG00000053198	ENSMUSG00000018554	ENSMUSG00000054196	ENSMUSG00000037032	ENSMUSG00000000142	ENSMUSG00000037242	ENSMUSG00000034910	ENSMUSG00000022656	ENSMUSG00000075254	ENSMUSG00000028949	ENSMUSG00000020131	ENSMUSG00000027253	ENSMUSG00000052534	ENSMUSG00000022995	ENSMUSG00000048915	ENSMUSG00000037643	ENSMUSG00000041773	ENSMUSG00000024140	ENSMUSG00000020319	ENSMUSG00000026883	ENSMUSG00000038593	ENSMUSG00000001435	ENSMUSG00000047414	ENSMUSG00000041075	ENSMUSG00000021365	ENSMUSG00000062078	ENSMUSG00000026435	ENSMUSG00000046753	ENSMUSG00000013089	ENSMUSG00000030770	ENSMUSG00000019647	ENSMUSG00000029674	ENSMUSG00000049044	ENSMUSG00000027935	ENSMUSG00000026259	ENSMUSG00000030583	ENSMUSG00000020644	ENSMUSG00000020758	ENSMUSG00000015452	ENSMUSG00000032340	ENSMUSG00000021702	ENSMUSG00000031229	ENSMUSG00000053398	ENSMUSG00000026193	ENSMUSG00000020019	ENSMUSG00000008575	ENSMUSG00000038976	ENSMUSG00000028348	ENSMUSG00000019831
GO:BP	movement of cell or subcellular component	GO:0006928	2.96455e-11	10.528	1782	850	143	20346	ENSMUSG00000033006	ENSMUSG00000031385	ENSMUSG00000024366	ENSMUSG00000022122	ENSMUSG00000026872	ENSMUSG00000047261	ENSMUSG00000045930	ENSMUSG00000031990	ENSMUSG00000020689	ENSMUSG00000042453	ENSMUSG00000027750	ENSMUSG00000036570	ENSMUSG00000016024	ENSMUSG00000009281	ENSMUSG00000019846	ENSMUSG00000037736	ENSMUSG00000042284	ENSMUSG00000021256	ENSMUSG00000053475	ENSMUSG00000026728	ENSMUSG00000059146	ENSMUSG00000019899	ENSMUSG00000075284	ENSMUSG00000028476	ENSMUSG00000024304	ENSMUSG00000042258	ENSMUSG00000031486	ENSMUSG00000038668	ENSMUSG00000055254	ENSMUSG00000015745	ENSMUSG00000026043	ENSMUSG00000001506	ENSMUSG00000061353	ENSMUSG00000028780	ENSMUSG00000039621	ENSMUSG00000025020	ENSMUSG00000032035	ENSMUSG00000025089	ENSMUSG00000037605	ENSMUSG00000017724	ENSMUSG00000029207	ENSMUSG00000056427	ENSMUSG00000019929	ENSMUSG00000055407	ENSMUSG00000027200	ENSMUSG00000015533	ENSMUSG00000052516	ENSMUSG00000026494	ENSMUSG00000026826	ENSMUSG00000016128	ENSMUSG00000035783	ENSMUSG00000032318	ENSMUSG00000026890	ENSMUSG00000038453	ENSMUSG00000053141	ENSMUSG00000002900	ENSMUSG00000032118	ENSMUSG00000022324	ENSMUSG00000033149	ENSMUSG00000021469	ENSMUSG00000071847	ENSMUSG00000026640	ENSMUSG00000026837	ENSMUSG00000015222	ENSMUSG00000037685	ENSMUSG00000039985	ENSMUSG00000032714	ENSMUSG00000002985	ENSMUSG00000030323	ENSMUSG00000025314	ENSMUSG00000025810	ENSMUSG00000014158	ENSMUSG00000022548	ENSMUSG00000015305	ENSMUSG00000033721	ENSMUSG00000000305	ENSMUSG00000020099	ENSMUSG00000018593	ENSMUSG00000029053	ENSMUSG00000000753	ENSMUSG00000044447	ENSMUSG00000020866	ENSMUSG00000027351	ENSMUSG00000026814	ENSMUSG00000041688	ENSMUSG00000029755	ENSMUSG00000000125	ENSMUSG00000032135	ENSMUSG00000003518	ENSMUSG00000025743	ENSMUSG00000030022	ENSMUSG00000027985	ENSMUSG00000029528	ENSMUSG00000048616	ENSMUSG00000060216	ENSMUSG00000020262	ENSMUSG00000026478	ENSMUSG00000026479	ENSMUSG00000004655	ENSMUSG00000040990	ENSMUSG00000041120	ENSMUSG00000031565	ENSMUSG00000021756	ENSMUSG00000031555	ENSMUSG00000054196	ENSMUSG00000037032	ENSMUSG00000066643	ENSMUSG00000018417	ENSMUSG00000037242	ENSMUSG00000030123	ENSMUSG00000032892	ENSMUSG00000060188	ENSMUSG00000068015	ENSMUSG00000022995	ENSMUSG00000029163	ENSMUSG00000020427	ENSMUSG00000048915	ENSMUSG00000009828	ENSMUSG00000022596	ENSMUSG00000037643	ENSMUSG00000045038	ENSMUSG00000020319	ENSMUSG00000059895	ENSMUSG00000026883	ENSMUSG00000034205	ENSMUSG00000001435	ENSMUSG00000057337	ENSMUSG00000047414	ENSMUSG00000031841	ENSMUSG00000016494	ENSMUSG00000021365	ENSMUSG00000030770	ENSMUSG00000019647	ENSMUSG00000029469	ENSMUSG00000049044	ENSMUSG00000027935	ENSMUSG00000023022	ENSMUSG00000020758	ENSMUSG00000031523	ENSMUSG00000015452	ENSMUSG00000032340	ENSMUSG00000021702	ENSMUSG00000019997
GO:BP	tube development	GO:0035295	3.78865e-11	10.4215	1071	868	102	20346	ENSMUSG00000033006	ENSMUSG00000022122	ENSMUSG00000026872	ENSMUSG00000045930	ENSMUSG00000064325	ENSMUSG00000031990	ENSMUSG00000020689	ENSMUSG00000000693	ENSMUSG00000009281	ENSMUSG00000031613	ENSMUSG00000021256	ENSMUSG00000028476	ENSMUSG00000024304	ENSMUSG00000042258	ENSMUSG00000019539	ENSMUSG00000031486	ENSMUSG00000035451	ENSMUSG00000055254	ENSMUSG00000026043	ENSMUSG00000031503	ENSMUSG00000061353	ENSMUSG00000028780	ENSMUSG00000031502	ENSMUSG00000032035	ENSMUSG00000038244	ENSMUSG00000023885	ENSMUSG00000017724	ENSMUSG00000026249	ENSMUSG00000040998	ENSMUSG00000029563	ENSMUSG00000000120	ENSMUSG00000019929	ENSMUSG00000052516	ENSMUSG00000026494	ENSMUSG00000016128	ENSMUSG00000062713	ENSMUSG00000025934	ENSMUSG00000021469	ENSMUSG00000026640	ENSMUSG00000068196	ENSMUSG00000044674	ENSMUSG00000000782	ENSMUSG00000002985	ENSMUSG00000030323	ENSMUSG00000028194	ENSMUSG00000046876	ENSMUSG00000025810	ENSMUSG00000015305	ENSMUSG00000022479	ENSMUSG00000033721	ENSMUSG00000020099	ENSMUSG00000018593	ENSMUSG00000071226	ENSMUSG00000063506	ENSMUSG00000021125	ENSMUSG00000000753	ENSMUSG00000027351	ENSMUSG00000026814	ENSMUSG00000041688	ENSMUSG00000039994	ENSMUSG00000018604	ENSMUSG00000032744	ENSMUSG00000032135	ENSMUSG00000030022	ENSMUSG00000027985	ENSMUSG00000029528	ENSMUSG00000048616	ENSMUSG00000004655	ENSMUSG00000000093	ENSMUSG00000036158	ENSMUSG00000031565	ENSMUSG00000054196	ENSMUSG00000037242	ENSMUSG00000030123	ENSMUSG00000075254	ENSMUSG00000036169	ENSMUSG00000060188	ENSMUSG00000052534	ENSMUSG00000022995	ENSMUSG00000029163	ENSMUSG00000024140	ENSMUSG00000024781	ENSMUSG00000026883	ENSMUSG00000034205	ENSMUSG00000038593	ENSMUSG00000001435	ENSMUSG00000031841	ENSMUSG00000016494	ENSMUSG00000062078	ENSMUSG00000013089	ENSMUSG00000030770	ENSMUSG00000019647	ENSMUSG00000071350	ENSMUSG00000020644	ENSMUSG00000020758	ENSMUSG00000008398	ENSMUSG00000021702	ENSMUSG00000019997	ENSMUSG00000031229	ENSMUSG00000021067	ENSMUSG00000053398	ENSMUSG00000026193
GO:BP	cell projection organization	GO:0030030	3.82127e-11	10.4178	1391	921	127	20346	ENSMUSG00000031385	ENSMUSG00000024366	ENSMUSG00000026872	ENSMUSG00000059974	ENSMUSG00000047261	ENSMUSG00000026768	ENSMUSG00000021904	ENSMUSG00000031990	ENSMUSG00000020689	ENSMUSG00000042453	ENSMUSG00000031425	ENSMUSG00000027750	ENSMUSG00000030428	ENSMUSG00000042284	ENSMUSG00000026728	ENSMUSG00000059146	ENSMUSG00000019899	ENSMUSG00000024304	ENSMUSG00000042258	ENSMUSG00000002274	ENSMUSG00000038668	ENSMUSG00000055254	ENSMUSG00000029468	ENSMUSG00000015745	ENSMUSG00000061353	ENSMUSG00000028780	ENSMUSG00000039621	ENSMUSG00000025020	ENSMUSG00000018217	ENSMUSG00000025089	ENSMUSG00000017724	ENSMUSG00000026249	ENSMUSG00000029207	ENSMUSG00000056427	ENSMUSG00000040729	ENSMUSG00000055407	ENSMUSG00000045103	ENSMUSG00000027200	ENSMUSG00000015533	ENSMUSG00000052516	ENSMUSG00000026826	ENSMUSG00000031760	ENSMUSG00000032318	ENSMUSG00000038453	ENSMUSG00000002900	ENSMUSG00000032118	ENSMUSG00000022324	ENSMUSG00000068220	ENSMUSG00000027692	ENSMUSG00000023915	ENSMUSG00000006782	ENSMUSG00000015222	ENSMUSG00000044674	ENSMUSG00000030020	ENSMUSG00000024533	ENSMUSG00000024044	ENSMUSG00000002985	ENSMUSG00000030323	ENSMUSG00000044667	ENSMUSG00000025104	ENSMUSG00000033763	ENSMUSG00000035513	ENSMUSG00000025810	ENSMUSG00000014158	ENSMUSG00000022548	ENSMUSG00000033721	ENSMUSG00000049521	ENSMUSG00000000305	ENSMUSG00000041351	ENSMUSG00000020099	ENSMUSG00000029053	ENSMUSG00000071226	ENSMUSG00000000753	ENSMUSG00000029755	ENSMUSG00000032221	ENSMUSG00000000125	ENSMUSG00000036943	ENSMUSG00000062098	ENSMUSG00000029528	ENSMUSG00000048616	ENSMUSG00000022864	ENSMUSG00000020262	ENSMUSG00000004655	ENSMUSG00000041120	ENSMUSG00000031565	ENSMUSG00000054196	ENSMUSG00000037032	ENSMUSG00000066643	ENSMUSG00000037325	ENSMUSG00000027253	ENSMUSG00000022995	ENSMUSG00000048915	ENSMUSG00000009828	ENSMUSG00000037643	ENSMUSG00000041773	ENSMUSG00000033287	ENSMUSG00000031951	ENSMUSG00000020319	ENSMUSG00000026883	ENSMUSG00000038593	ENSMUSG00000047414	ENSMUSG00000002486	ENSMUSG00000031841	ENSMUSG00000062078	ENSMUSG00000046753	ENSMUSG00000030770	ENSMUSG00000019647	ENSMUSG00000029469	ENSMUSG00000029674	ENSMUSG00000049044	ENSMUSG00000029029	ENSMUSG00000027935	ENSMUSG00000026259	ENSMUSG00000023022	ENSMUSG00000020758	ENSMUSG00000015452	ENSMUSG00000032340	ENSMUSG00000021702	ENSMUSG00000053398	ENSMUSG00000026193	ENSMUSG00000008575	ENSMUSG00000038976	ENSMUSG00000019831	ENSMUSG00000032558	ENSMUSG00000022105	ENSMUSG00000047193	ENSMUSG00000062590
GO:BP	locomotion	GO:0040011	3.83813e-11	10.4159	1630	850	134	20346	ENSMUSG00000033006	ENSMUSG00000031385	ENSMUSG00000024366	ENSMUSG00000040759	ENSMUSG00000022122	ENSMUSG00000026872	ENSMUSG00000047261	ENSMUSG00000045930	ENSMUSG00000031990	ENSMUSG00000020689	ENSMUSG00000042453	ENSMUSG00000027750	ENSMUSG00000016024	ENSMUSG00000009281	ENSMUSG00000019846	ENSMUSG00000037736	ENSMUSG00000042284	ENSMUSG00000021256	ENSMUSG00000053475	ENSMUSG00000026728	ENSMUSG00000059146	ENSMUSG00000019899	ENSMUSG00000028476	ENSMUSG00000024304	ENSMUSG00000042258	ENSMUSG00000031486	ENSMUSG00000038668	ENSMUSG00000055254	ENSMUSG00000015745	ENSMUSG00000026043	ENSMUSG00000001506	ENSMUSG00000061353	ENSMUSG00000028780	ENSMUSG00000039621	ENSMUSG00000025020	ENSMUSG00000032035	ENSMUSG00000025089	ENSMUSG00000037605	ENSMUSG00000017724	ENSMUSG00000029207	ENSMUSG00000056427	ENSMUSG00000019929	ENSMUSG00000027200	ENSMUSG00000015533	ENSMUSG00000052516	ENSMUSG00000039775	ENSMUSG00000026826	ENSMUSG00000016128	ENSMUSG00000035783	ENSMUSG00000032318	ENSMUSG00000026890	ENSMUSG00000038453	ENSMUSG00000053141	ENSMUSG00000002900	ENSMUSG00000022324	ENSMUSG00000033149	ENSMUSG00000021469	ENSMUSG00000071847	ENSMUSG00000026640	ENSMUSG00000026837	ENSMUSG00000037685	ENSMUSG00000022885	ENSMUSG00000039985	ENSMUSG00000032714	ENSMUSG00000002985	ENSMUSG00000025314	ENSMUSG00000025810	ENSMUSG00000014158	ENSMUSG00000022548	ENSMUSG00000015305	ENSMUSG00000033721	ENSMUSG00000000305	ENSMUSG00000020099	ENSMUSG00000018593	ENSMUSG00000029053	ENSMUSG00000000753	ENSMUSG00000044447	ENSMUSG00000027351	ENSMUSG00000026814	ENSMUSG00000041688	ENSMUSG00000029755	ENSMUSG00000000125	ENSMUSG00000059230	ENSMUSG00000032135	ENSMUSG00000003518	ENSMUSG00000025743	ENSMUSG00000030022	ENSMUSG00000027985	ENSMUSG00000029528	ENSMUSG00000048616	ENSMUSG00000060216	ENSMUSG00000020262	ENSMUSG00000026478	ENSMUSG00000026479	ENSMUSG00000004655	ENSMUSG00000040990	ENSMUSG00000041120	ENSMUSG00000031565	ENSMUSG00000021756	ENSMUSG00000031555	ENSMUSG00000054196	ENSMUSG00000037032	ENSMUSG00000037242	ENSMUSG00000030123	ENSMUSG00000060188	ENSMUSG00000068015	ENSMUSG00000022995	ENSMUSG00000029163	ENSMUSG00000020427	ENSMUSG00000048915	ENSMUSG00000022596	ENSMUSG00000037643	ENSMUSG00000045038	ENSMUSG00000020319	ENSMUSG00000059895	ENSMUSG00000026883	ENSMUSG00000034205	ENSMUSG00000001435	ENSMUSG00000047414	ENSMUSG00000031841	ENSMUSG00000016494	ENSMUSG00000021365	ENSMUSG00000030770	ENSMUSG00000019647	ENSMUSG00000049044	ENSMUSG00000027935	ENSMUSG00000023022	ENSMUSG00000020644	ENSMUSG00000020758	ENSMUSG00000031523	ENSMUSG00000015452	ENSMUSG00000032340	ENSMUSG00000021702	ENSMUSG00000019997
GO:BP	cellular component organization	GO:0016043	3.86406e-11	10.413	5296	967	357	20346	ENSMUSG00000031385	ENSMUSG00000024366	ENSMUSG00000031354	ENSMUSG00000047976	ENSMUSG00000038077	ENSMUSG00000026872	ENSMUSG00000027966	ENSMUSG00000059974	ENSMUSG00000047261	ENSMUSG00000037962	ENSMUSG00000026768	ENSMUSG00000020297	ENSMUSG00000045672	ENSMUSG00000021904	ENSMUSG00000004098	ENSMUSG00000031990	ENSMUSG00000020689	ENSMUSG00000042453	ENSMUSG00000063765	ENSMUSG00000046618	ENSMUSG00000031425	ENSMUSG00000027750	ENSMUSG00000016024	ENSMUSG00000000693	ENSMUSG00000030428	ENSMUSG00000005397	ENSMUSG00000021567	ENSMUSG00000038463	ENSMUSG00000018830	ENSMUSG00000037736	ENSMUSG00000056870	ENSMUSG00000042284	ENSMUSG00000026728	ENSMUSG00000059146	ENSMUSG00000019899	ENSMUSG00000075284	ENSMUSG00000042961	ENSMUSG00000028476	ENSMUSG00000024304	ENSMUSG00000042258	ENSMUSG00000022419	ENSMUSG00000002274	ENSMUSG00000035451	ENSMUSG00000025006	ENSMUSG00000038668	ENSMUSG00000070867	ENSMUSG00000031626	ENSMUSG00000055254	ENSMUSG00000029468	ENSMUSG00000015745	ENSMUSG00000029661	ENSMUSG00000026043	ENSMUSG00000001506	ENSMUSG00000021676	ENSMUSG00000061353	ENSMUSG00000028780	ENSMUSG00000039621	ENSMUSG00000031502	ENSMUSG00000025020	ENSMUSG00000018217	ENSMUSG00000032035	ENSMUSG00000038244	ENSMUSG00000023885	ENSMUSG00000005360	ENSMUSG00000025089	ENSMUSG00000032060	ENSMUSG00000037605	ENSMUSG00000017724	ENSMUSG00000026249	ENSMUSG00000040998	ENSMUSG00000041729	ENSMUSG00000040260	ENSMUSG00000029207	ENSMUSG00000052415	ENSMUSG00000032289	ENSMUSG00000056427	ENSMUSG00000040729	ENSMUSG00000019929	ENSMUSG00000055407	ENSMUSG00000045103	ENSMUSG00000027200	ENSMUSG00000022270	ENSMUSG00000015533	ENSMUSG00000052516	ENSMUSG00000029675	ENSMUSG00000013921	ENSMUSG00000017561	ENSMUSG00000026826	ENSMUSG00000038729	ENSMUSG00000010066	ENSMUSG00000031760	ENSMUSG00000032318	ENSMUSG00000038453	ENSMUSG00000058624	ENSMUSG00000002900	ENSMUSG00000032118	ENSMUSG00000056515	ENSMUSG00000042116	ENSMUSG00000032076	ENSMUSG00000043439	ENSMUSG00000029309	ENSMUSG00000022324	ENSMUSG00000068220	ENSMUSG00000027692	ENSMUSG00000033149	ENSMUSG00000021469	ENSMUSG00000022439	ENSMUSG00000041734	ENSMUSG00000035258	ENSMUSG00000033985	ENSMUSG00000023915	ENSMUSG00000057614	ENSMUSG00000006782	ENSMUSG00000041607	ENSMUSG00000026837	ENSMUSG00000024534	ENSMUSG00000015222	ENSMUSG00000033327	ENSMUSG00000066621	ENSMUSG00000044674	ENSMUSG00000030638	ENSMUSG00000020473	ENSMUSG00000041298	ENSMUSG00000030020	ENSMUSG00000037685	ENSMUSG00000035407	ENSMUSG00000022885	ENSMUSG00000000486	ENSMUSG00000024533	ENSMUSG00000032714	ENSMUSG00000024044	ENSMUSG00000002985	ENSMUSG00000046314	ENSMUSG00000030323	ENSMUSG00000044667	ENSMUSG00000031342	ENSMUSG00000025104	ENSMUSG00000026042	ENSMUSG00000033763	ENSMUSG00000040722	ENSMUSG00000035513	ENSMUSG00000037679	ENSMUSG00000025082	ENSMUSG00000025314	ENSMUSG00000026825	ENSMUSG00000025810	ENSMUSG00000014158	ENSMUSG00000022548	ENSMUSG00000015850	ENSMUSG00000022479	ENSMUSG00000033721	ENSMUSG00000025511	ENSMUSG00000039959	ENSMUSG00000049521	ENSMUSG00000035357	ENSMUSG00000030409	ENSMUSG00000000305	ENSMUSG00000028931	ENSMUSG00000067276	ENSMUSG00000041351	ENSMUSG00000017314	ENSMUSG00000037712	ENSMUSG00000020099	ENSMUSG00000022096	ENSMUSG00000018593	ENSMUSG00000003378	ENSMUSG00000029053	ENSMUSG00000071226	ENSMUSG00000048455	ENSMUSG00000021959	ENSMUSG00000063506	ENSMUSG00000000753	ENSMUSG00000080316	ENSMUSG00000044447	ENSMUSG00000026814	ENSMUSG00000030116	ENSMUSG00000041688	ENSMUSG00000029755	ENSMUSG00000052852	ENSMUSG00000026574	ENSMUSG00000032221	ENSMUSG00000057666	ENSMUSG00000055128	ENSMUSG00000000125	ENSMUSG00000046079	ENSMUSG00000040690	ENSMUSG00000049396	ENSMUSG00000003518	ENSMUSG00000028165	ENSMUSG00000031273	ENSMUSG00000030022	ENSMUSG00000036943	ENSMUSG00000027985	ENSMUSG00000062098	ENSMUSG00000029528	ENSMUSG00000073413	ENSMUSG00000029392	ENSMUSG00000048616	ENSMUSG00000025159	ENSMUSG00000026749	ENSMUSG00000006800	ENSMUSG00000058006	ENSMUSG00000060216	ENSMUSG00000022864	ENSMUSG00000028465	ENSMUSG00000020262	ENSMUSG00000026478	ENSMUSG00000026479	ENSMUSG00000024268	ENSMUSG00000004655	ENSMUSG00000019978	ENSMUSG00000026335	ENSMUSG00000037935	ENSMUSG00000040990	ENSMUSG00000015085	ENSMUSG00000038375	ENSMUSG00000041120	ENSMUSG00000031565	ENSMUSG00000053198	ENSMUSG00000031555	ENSMUSG00000054196	ENSMUSG00000037032	ENSMUSG00000066643	ENSMUSG00000018417	ENSMUSG00000061175	ENSMUSG00000000142	ENSMUSG00000037020	ENSMUSG00000037242	ENSMUSG00000029761	ENSMUSG00000030123	ENSMUSG00000034910	ENSMUSG00000040943	ENSMUSG00000075254	ENSMUSG00000037325	ENSMUSG00000059851	ENSMUSG00000032892	ENSMUSG00000028949	ENSMUSG00000025213	ENSMUSG00000027253	ENSMUSG00000022995	ENSMUSG00000029163	ENSMUSG00000024909	ENSMUSG00000020427	ENSMUSG00000028124	ENSMUSG00000062012	ENSMUSG00000040852	ENSMUSG00000048915
GO:BP	generation of neurons	GO:0048699	5.03704e-11	10.2978	1469	461	82	20346	ENSMUSG00000033006	ENSMUSG00000031385	ENSMUSG00000024366	ENSMUSG00000047976	ENSMUSG00000020774	ENSMUSG00000022122	ENSMUSG00000026872	ENSMUSG00000059974	ENSMUSG00000047261	ENSMUSG00000064325	ENSMUSG00000021904	ENSMUSG00000031990	ENSMUSG00000042453	ENSMUSG00000031425	ENSMUSG00000027750	ENSMUSG00000042284	ENSMUSG00000036560	ENSMUSG00000026728	ENSMUSG00000059146	ENSMUSG00000019899	ENSMUSG00000035735	ENSMUSG00000024304	ENSMUSG00000042258	ENSMUSG00000002274	ENSMUSG00000035451	ENSMUSG00000038668	ENSMUSG00000055254	ENSMUSG00000026043	ENSMUSG00000061353	ENSMUSG00000028780	ENSMUSG00000039621	ENSMUSG00000025020	ENSMUSG00000018217	ENSMUSG00000005360	ENSMUSG00000025089	ENSMUSG00000037605	ENSMUSG00000017724	ENSMUSG00000026249	ENSMUSG00000040260	ENSMUSG00000029207	ENSMUSG00000056427	ENSMUSG00000031283	ENSMUSG00000055407	ENSMUSG00000045103	ENSMUSG00000027200	ENSMUSG00000052516	ENSMUSG00000026826	ENSMUSG00000023391	ENSMUSG00000031760	ENSMUSG00000032318	ENSMUSG00000026890	ENSMUSG00000038453	ENSMUSG00000002900	ENSMUSG00000032118	ENSMUSG00000043439	ENSMUSG00000022324	ENSMUSG00000068220	ENSMUSG00000027692	ENSMUSG00000023915	ENSMUSG00000006782	ENSMUSG00000015222	ENSMUSG00000044674	ENSMUSG00000030638	ENSMUSG00000030020	ENSMUSG00000031561	ENSMUSG00000024533	ENSMUSG00000024044	ENSMUSG00000002985	ENSMUSG00000044667	ENSMUSG00000009248	ENSMUSG00000046876	ENSMUSG00000025104	ENSMUSG00000035513	ENSMUSG00000025810	ENSMUSG00000014158	ENSMUSG00000022548	ENSMUSG00000001911	ENSMUSG00000000305	ENSMUSG00000041351	ENSMUSG00000020099	ENSMUSG00000029053	ENSMUSG00000071226
GO:BP	regulation of anatomical structure morphogenesis	GO:0022603	5.19042e-11	10.2848	1005	796	92	20346	ENSMUSG00000026872	ENSMUSG00000064325	ENSMUSG00000021904	ENSMUSG00000020689	ENSMUSG00000042453	ENSMUSG00000027750	ENSMUSG00000021256	ENSMUSG00000026728	ENSMUSG00000059146	ENSMUSG00000028476	ENSMUSG00000024304	ENSMUSG00000042258	ENSMUSG00000002274	ENSMUSG00000031486	ENSMUSG00000038668	ENSMUSG00000055254	ENSMUSG00000015745	ENSMUSG00000031503	ENSMUSG00000061353	ENSMUSG00000028780	ENSMUSG00000039621	ENSMUSG00000025020	ENSMUSG00000032035	ENSMUSG00000023885	ENSMUSG00000017724	ENSMUSG00000029563	ENSMUSG00000000120	ENSMUSG00000019929	ENSMUSG00000055407	ENSMUSG00000027200	ENSMUSG00000052516	ENSMUSG00000016128	ENSMUSG00000039546	ENSMUSG00000031760	ENSMUSG00000038453	ENSMUSG00000027692	ENSMUSG00000033149	ENSMUSG00000041607	ENSMUSG00000026837	ENSMUSG00000015222	ENSMUSG00000044674	ENSMUSG00000022885	ENSMUSG00000024044	ENSMUSG00000002985	ENSMUSG00000028194	ENSMUSG00000026042	ENSMUSG00000037679	ENSMUSG00000025810	ENSMUSG00000015305	ENSMUSG00000022479	ENSMUSG00000049521	ENSMUSG00000001497	ENSMUSG00000000305	ENSMUSG00000021388	ENSMUSG00000037712	ENSMUSG00000018593	ENSMUSG00000048455	ENSMUSG00000000753	ENSMUSG00000044447	ENSMUSG00000027351	ENSMUSG00000026814	ENSMUSG00000041688	ENSMUSG00000000125	ENSMUSG00000039153	ENSMUSG00000030022	ENSMUSG00000029528	ENSMUSG00000048616	ENSMUSG00000006800	ENSMUSG00000004655	ENSMUSG00000019978	ENSMUSG00000040990	ENSMUSG00000000093	ENSMUSG00000031565	ENSMUSG00000031555	ENSMUSG00000054196	ENSMUSG00000030123	ENSMUSG00000027253	ENSMUSG00000029163	ENSMUSG00000048915	ENSMUSG00000020319	ENSMUSG00000026883	ENSMUSG00000041075	ENSMUSG00000048537	ENSMUSG00000016494	ENSMUSG00000021365	ENSMUSG00000042500	ENSMUSG00000013089	ENSMUSG00000030770	ENSMUSG00000019647	ENSMUSG00000034064	ENSMUSG00000029570	ENSMUSG00000029674
GO:BP	cell differentiation	GO:0030154	6.80687e-11	10.1671	3841	915	265	20346	ENSMUSG00000052229	ENSMUSG00000033006	ENSMUSG00000031385	ENSMUSG00000024366	ENSMUSG00000047976	ENSMUSG00000030701	ENSMUSG00000040759	ENSMUSG00000019874	ENSMUSG00000020774	ENSMUSG00000022122	ENSMUSG00000026872	ENSMUSG00000027966	ENSMUSG00000044294	ENSMUSG00000059974	ENSMUSG00000047261	ENSMUSG00000037962	ENSMUSG00000020916	ENSMUSG00000026768	ENSMUSG00000064325	ENSMUSG00000045672	ENSMUSG00000021904	ENSMUSG00000031990	ENSMUSG00000020689	ENSMUSG00000090125	ENSMUSG00000042453	ENSMUSG00000063765	ENSMUSG00000031425	ENSMUSG00000027750	ENSMUSG00000000693	ENSMUSG00000009281	ENSMUSG00000019846	ENSMUSG00000018830	ENSMUSG00000042284	ENSMUSG00000036560	ENSMUSG00000026728	ENSMUSG00000059146	ENSMUSG00000019899	ENSMUSG00000028476	ENSMUSG00000035735	ENSMUSG00000024304	ENSMUSG00000042258	ENSMUSG00000002274	ENSMUSG00000031486	ENSMUSG00000035451	ENSMUSG00000038668	ENSMUSG00000031626	ENSMUSG00000055254	ENSMUSG00000015745	ENSMUSG00000026043	ENSMUSG00000001506	ENSMUSG00000031503	ENSMUSG00000061353	ENSMUSG00000024063	ENSMUSG00000028780	ENSMUSG00000039621	ENSMUSG00000031502	ENSMUSG00000025020	ENSMUSG00000018217	ENSMUSG00000032035	ENSMUSG00000038244	ENSMUSG00000005360	ENSMUSG00000025089	ENSMUSG00000037605	ENSMUSG00000017724	ENSMUSG00000026249	ENSMUSG00000040998	ENSMUSG00000040260	ENSMUSG00000032085	ENSMUSG00000029207	ENSMUSG00000056427	ENSMUSG00000031283	ENSMUSG00000055407	ENSMUSG00000045103	ENSMUSG00000027200	ENSMUSG00000015533	ENSMUSG00000052516	ENSMUSG00000013921	ENSMUSG00000026826	ENSMUSG00000070348	ENSMUSG00000062713	ENSMUSG00000039546	ENSMUSG00000030031	ENSMUSG00000035783	ENSMUSG00000023391	ENSMUSG00000010066	ENSMUSG00000031760	ENSMUSG00000032318	ENSMUSG00000067586	ENSMUSG00000024136	ENSMUSG00000026890	ENSMUSG00000038453	ENSMUSG00000002900	ENSMUSG00000032118	ENSMUSG00000032076	ENSMUSG00000043439	ENSMUSG00000022324	ENSMUSG00000068220	ENSMUSG00000027692	ENSMUSG00000033149	ENSMUSG00000032363	ENSMUSG00000028655	ENSMUSG00000021469	ENSMUSG00000055435	ENSMUSG00000071847	ENSMUSG00000040297	ENSMUSG00000023915	ENSMUSG00000006782	ENSMUSG00000026837	ENSMUSG00000015222	ENSMUSG00000068196	ENSMUSG00000044674	ENSMUSG00000030638	ENSMUSG00000030020	ENSMUSG00000031561	ENSMUSG00000000782	ENSMUSG00000022885	ENSMUSG00000039985	ENSMUSG00000024533	ENSMUSG00000024044	ENSMUSG00000040010	ENSMUSG00000002985	ENSMUSG00000044667	ENSMUSG00000009248	ENSMUSG00000046876	ENSMUSG00000025104	ENSMUSG00000026042	ENSMUSG00000037071	ENSMUSG00000035513	ENSMUSG00000025810	ENSMUSG00000029070	ENSMUSG00000014158	ENSMUSG00000073421	ENSMUSG00000022548	ENSMUSG00000015850	ENSMUSG00000022479	ENSMUSG00000039959	ENSMUSG00000030409	ENSMUSG00000001911	ENSMUSG00000000305	ENSMUSG00000028931	ENSMUSG00000041351	ENSMUSG00000037712	ENSMUSG00000020099	ENSMUSG00000029053	ENSMUSG00000071226	ENSMUSG00000048455	ENSMUSG00000021959	ENSMUSG00000063506	ENSMUSG00000000753	ENSMUSG00000044447	ENSMUSG00000027351	ENSMUSG00000026814	ENSMUSG00000041688	ENSMUSG00000029755	ENSMUSG00000018604	ENSMUSG00000032744	ENSMUSG00000000125	ENSMUSG00000039153	ENSMUSG00000030022	ENSMUSG00000027985	ENSMUSG00000062098	ENSMUSG00000029528	ENSMUSG00000029392	ENSMUSG00000048616	ENSMUSG00000006800	ENSMUSG00000060216	ENSMUSG00000029359	ENSMUSG00000022864	ENSMUSG00000020262	ENSMUSG00000026478	ENSMUSG00000037935	ENSMUSG00000000093	ENSMUSG00000038375	ENSMUSG00000041120	ENSMUSG00000036158	ENSMUSG00000047428	ENSMUSG00000031565	ENSMUSG00000021756	ENSMUSG00000053198	ENSMUSG00000031555	ENSMUSG00000018554	ENSMUSG00000054196	ENSMUSG00000037032	ENSMUSG00000000142	ENSMUSG00000037020	ENSMUSG00000037242	ENSMUSG00000045817	ENSMUSG00000034910	ENSMUSG00000040943	ENSMUSG00000022656	ENSMUSG00000024598	ENSMUSG00000075254	ENSMUSG00000037325	ENSMUSG00000036169	ENSMUSG00000060188	ENSMUSG00000028949	ENSMUSG00000020131	ENSMUSG00000025213	ENSMUSG00000027253	ENSMUSG00000052534	ENSMUSG00000022995	ENSMUSG00000002799	ENSMUSG00000020427	ENSMUSG00000048915	ENSMUSG00000037643	ENSMUSG00000041773	ENSMUSG00000024140	ENSMUSG00000047250	ENSMUSG00000031951	ENSMUSG00000020319	ENSMUSG00000026883	ENSMUSG00000034205	ENSMUSG00000027510	ENSMUSG00000038593	ENSMUSG00000039081	ENSMUSG00000001435	ENSMUSG00000020961	ENSMUSG00000073889	ENSMUSG00000047414	ENSMUSG00000041075	ENSMUSG00000048537	ENSMUSG00000016494	ENSMUSG00000021365	ENSMUSG00000062078	ENSMUSG00000026435	ENSMUSG00000046753	ENSMUSG00000013089	ENSMUSG00000024462	ENSMUSG00000030770	ENSMUSG00000019647	ENSMUSG00000051817	ENSMUSG00000029469	ENSMUSG00000001510	ENSMUSG00000029570	ENSMUSG00000029674	ENSMUSG00000049044	ENSMUSG00000027935	ENSMUSG00000026259	ENSMUSG00000030583	ENSMUSG00000020644	ENSMUSG00000020758	ENSMUSG00000015452	ENSMUSG00000032340	ENSMUSG00000038256	ENSMUSG00000021792	ENSMUSG00000021702	ENSMUSG00000019997
GO:BP	cell surface receptor signaling pathway	GO:0007166	1.44511e-10	9.8401	2234	837	164	20346	ENSMUSG00000033006	ENSMUSG00000031385	ENSMUSG00000024366	ENSMUSG00000026872	ENSMUSG00000026768	ENSMUSG00000022103	ENSMUSG00000039385	ENSMUSG00000064325	ENSMUSG00000011256	ENSMUSG00000020689	ENSMUSG00000001985	ENSMUSG00000042453	ENSMUSG00000031425	ENSMUSG00000027750	ENSMUSG00000016024	ENSMUSG00000000693	ENSMUSG00000009281	ENSMUSG00000021567	ENSMUSG00000031613	ENSMUSG00000042284	ENSMUSG00000026728	ENSMUSG00000059146	ENSMUSG00000028476	ENSMUSG00000035735	ENSMUSG00000024304	ENSMUSG00000042258	ENSMUSG00000022419	ENSMUSG00000031486	ENSMUSG00000035451	ENSMUSG00000070867	ENSMUSG00000031626	ENSMUSG00000055254	ENSMUSG00000029468	ENSMUSG00000029661	ENSMUSG00000026043	ENSMUSG00000001506	ENSMUSG00000031503	ENSMUSG00000061353	ENSMUSG00000028780	ENSMUSG00000031502	ENSMUSG00000025089	ENSMUSG00000037605	ENSMUSG00000026249	ENSMUSG00000040998	ENSMUSG00000040260	ENSMUSG00000066607	ENSMUSG00000056427	ENSMUSG00000031283	ENSMUSG00000019929	ENSMUSG00000015533	ENSMUSG00000052516	ENSMUSG00000017561	ENSMUSG00000038729	ENSMUSG00000070348	ENSMUSG00000047986	ENSMUSG00000023391	ENSMUSG00000031760	ENSMUSG00000067586	ENSMUSG00000053141	ENSMUSG00000021846	ENSMUSG00000040415	ENSMUSG00000027692	ENSMUSG00000025083	ENSMUSG00000021469	ENSMUSG00000071847	ENSMUSG00000023915	ENSMUSG00000027947	ENSMUSG00000026640	ENSMUSG00000044674	ENSMUSG00000000782	ENSMUSG00000002985	ENSMUSG00000030323	ENSMUSG00000046876	ENSMUSG00000025082	ENSMUSG00000025314	ENSMUSG00000025810	ENSMUSG00000022548	ENSMUSG00000015305	ENSMUSG00000033721	ENSMUSG00000039959	ENSMUSG00000034771	ENSMUSG00000030409	ENSMUSG00000021388	ENSMUSG00000017314	ENSMUSG00000037712	ENSMUSG00000020099	ENSMUSG00000003378	ENSMUSG00000029053	ENSMUSG00000021959	ENSMUSG00000063060	ENSMUSG00000026814	ENSMUSG00000029755	ENSMUSG00000032744	ENSMUSG00000020044	ENSMUSG00000000125	ENSMUSG00000020566	ENSMUSG00000039153	ENSMUSG00000003518	ENSMUSG00000031273	ENSMUSG00000020176	ENSMUSG00000027985	ENSMUSG00000029528	ENSMUSG00000048616	ENSMUSG00000006800	ENSMUSG00000060216	ENSMUSG00000028465	ENSMUSG00000024268	ENSMUSG00000000093	ENSMUSG00000041120	ENSMUSG00000036158	ENSMUSG00000047428	ENSMUSG00000031565	ENSMUSG00000021756	ENSMUSG00000010751	ENSMUSG00000031555	ENSMUSG00000054196	ENSMUSG00000000142	ENSMUSG00000030123	ENSMUSG00000034910	ENSMUSG00000024598	ENSMUSG00000037325	ENSMUSG00000036169	ENSMUSG00000060188	ENSMUSG00000009633	ENSMUSG00000014039	ENSMUSG00000027253	ENSMUSG00000029163	ENSMUSG00000025986	ENSMUSG00000002799	ENSMUSG00000020427	ENSMUSG00000028124	ENSMUSG00000048915	ENSMUSG00000022596	ENSMUSG00000025507	ENSMUSG00000038400	ENSMUSG00000040488	ENSMUSG00000045038	ENSMUSG00000031808	ENSMUSG00000031951	ENSMUSG00000020319	ENSMUSG00000059895	ENSMUSG00000026883	ENSMUSG00000038593	ENSMUSG00000073889	ENSMUSG00000047414	ENSMUSG00000029122	ENSMUSG00000041075	ENSMUSG00000013033	ENSMUSG00000031841	ENSMUSG00000037493	ENSMUSG00000028344	ENSMUSG00000019647	ENSMUSG00000034064	ENSMUSG00000029469	ENSMUSG00000029570	ENSMUSG00000029860	ENSMUSG00000055980	ENSMUSG00000040631	ENSMUSG00000037989	ENSMUSG00000026259	ENSMUSG00000020758	ENSMUSG00000015452	ENSMUSG00000032340	ENSMUSG00000038256
GO:BP	plasma membrane bounded cell projection organization	GO:0120036	1.98327e-10	9.70262	1359	921	123	20346	ENSMUSG00000031385	ENSMUSG00000024366	ENSMUSG00000026872	ENSMUSG00000059974	ENSMUSG00000047261	ENSMUSG00000021904	ENSMUSG00000031990	ENSMUSG00000042453	ENSMUSG00000031425	ENSMUSG00000027750	ENSMUSG00000030428	ENSMUSG00000042284	ENSMUSG00000026728	ENSMUSG00000059146	ENSMUSG00000019899	ENSMUSG00000024304	ENSMUSG00000042258	ENSMUSG00000002274	ENSMUSG00000038668	ENSMUSG00000055254	ENSMUSG00000029468	ENSMUSG00000015745	ENSMUSG00000061353	ENSMUSG00000028780	ENSMUSG00000039621	ENSMUSG00000025020	ENSMUSG00000018217	ENSMUSG00000025089	ENSMUSG00000017724	ENSMUSG00000026249	ENSMUSG00000029207	ENSMUSG00000056427	ENSMUSG00000040729	ENSMUSG00000055407	ENSMUSG00000045103	ENSMUSG00000027200	ENSMUSG00000052516	ENSMUSG00000026826	ENSMUSG00000031760	ENSMUSG00000032318	ENSMUSG00000038453	ENSMUSG00000002900	ENSMUSG00000032118	ENSMUSG00000022324	ENSMUSG00000068220	ENSMUSG00000027692	ENSMUSG00000023915	ENSMUSG00000006782	ENSMUSG00000015222	ENSMUSG00000044674	ENSMUSG00000030020	ENSMUSG00000024533	ENSMUSG00000024044	ENSMUSG00000002985	ENSMUSG00000030323	ENSMUSG00000044667	ENSMUSG00000025104	ENSMUSG00000033763	ENSMUSG00000035513	ENSMUSG00000025810	ENSMUSG00000014158	ENSMUSG00000022548	ENSMUSG00000033721	ENSMUSG00000049521	ENSMUSG00000000305	ENSMUSG00000041351	ENSMUSG00000020099	ENSMUSG00000029053	ENSMUSG00000071226	ENSMUSG00000000753	ENSMUSG00000029755	ENSMUSG00000032221	ENSMUSG00000000125	ENSMUSG00000062098	ENSMUSG00000029528	ENSMUSG00000048616	ENSMUSG00000022864	ENSMUSG00000020262	ENSMUSG00000004655	ENSMUSG00000041120	ENSMUSG00000031565	ENSMUSG00000054196	ENSMUSG00000037032	ENSMUSG00000066643	ENSMUSG00000037325	ENSMUSG00000027253	ENSMUSG00000022995	ENSMUSG00000048915	ENSMUSG00000009828	ENSMUSG00000037643	ENSMUSG00000041773	ENSMUSG00000033287	ENSMUSG00000031951	ENSMUSG00000020319	ENSMUSG00000026883	ENSMUSG00000038593	ENSMUSG00000047414	ENSMUSG00000002486	ENSMUSG00000031841	ENSMUSG00000062078	ENSMUSG00000046753	ENSMUSG00000030770	ENSMUSG00000019647	ENSMUSG00000029469	ENSMUSG00000029674	ENSMUSG00000049044	ENSMUSG00000029029	ENSMUSG00000027935	ENSMUSG00000026259	ENSMUSG00000023022	ENSMUSG00000020758	ENSMUSG00000015452	ENSMUSG00000032340	ENSMUSG00000021702	ENSMUSG00000053398	ENSMUSG00000026193	ENSMUSG00000008575	ENSMUSG00000038976	ENSMUSG00000019831	ENSMUSG00000032558	ENSMUSG00000022105	ENSMUSG00000047193	ENSMUSG00000062590
GO:BP	cellular component organization or biogenesis	GO:0071840	2.35411e-10	9.62817	5436	967	361	20346	ENSMUSG00000031385	ENSMUSG00000024366	ENSMUSG00000031354	ENSMUSG00000047976	ENSMUSG00000038077	ENSMUSG00000026872	ENSMUSG00000027966	ENSMUSG00000059974	ENSMUSG00000047261	ENSMUSG00000037962	ENSMUSG00000026768	ENSMUSG00000020297	ENSMUSG00000045672	ENSMUSG00000021904	ENSMUSG00000004098	ENSMUSG00000031990	ENSMUSG00000020689	ENSMUSG00000042453	ENSMUSG00000063765	ENSMUSG00000046618	ENSMUSG00000031425	ENSMUSG00000027750	ENSMUSG00000016024	ENSMUSG00000000693	ENSMUSG00000030428	ENSMUSG00000005397	ENSMUSG00000021567	ENSMUSG00000038463	ENSMUSG00000018830	ENSMUSG00000037736	ENSMUSG00000056870	ENSMUSG00000042284	ENSMUSG00000026728	ENSMUSG00000059146	ENSMUSG00000019899	ENSMUSG00000075284	ENSMUSG00000042961	ENSMUSG00000028476	ENSMUSG00000024304	ENSMUSG00000042258	ENSMUSG00000022419	ENSMUSG00000002274	ENSMUSG00000035451	ENSMUSG00000025006	ENSMUSG00000038668	ENSMUSG00000070867	ENSMUSG00000031626	ENSMUSG00000055254	ENSMUSG00000029468	ENSMUSG00000015745	ENSMUSG00000029661	ENSMUSG00000026043	ENSMUSG00000001506	ENSMUSG00000021676	ENSMUSG00000061353	ENSMUSG00000028780	ENSMUSG00000039621	ENSMUSG00000031502	ENSMUSG00000025020	ENSMUSG00000018217	ENSMUSG00000032035	ENSMUSG00000038244	ENSMUSG00000023885	ENSMUSG00000005360	ENSMUSG00000025089	ENSMUSG00000032060	ENSMUSG00000037605	ENSMUSG00000017724	ENSMUSG00000026249	ENSMUSG00000040998	ENSMUSG00000041729	ENSMUSG00000040260	ENSMUSG00000029207	ENSMUSG00000052415	ENSMUSG00000032289	ENSMUSG00000056427	ENSMUSG00000040729	ENSMUSG00000019929	ENSMUSG00000055407	ENSMUSG00000045103	ENSMUSG00000027200	ENSMUSG00000022270	ENSMUSG00000015533	ENSMUSG00000052516	ENSMUSG00000029675	ENSMUSG00000013921	ENSMUSG00000017561	ENSMUSG00000026826	ENSMUSG00000038729	ENSMUSG00000010066	ENSMUSG00000031760	ENSMUSG00000032318	ENSMUSG00000038453	ENSMUSG00000058624	ENSMUSG00000002900	ENSMUSG00000032118	ENSMUSG00000056515	ENSMUSG00000042116	ENSMUSG00000032076	ENSMUSG00000043439	ENSMUSG00000029309	ENSMUSG00000022324	ENSMUSG00000068220	ENSMUSG00000027692	ENSMUSG00000033149	ENSMUSG00000021469	ENSMUSG00000022439	ENSMUSG00000041734	ENSMUSG00000039236	ENSMUSG00000035258	ENSMUSG00000033985	ENSMUSG00000023915	ENSMUSG00000057614	ENSMUSG00000006782	ENSMUSG00000041607	ENSMUSG00000026837	ENSMUSG00000024534	ENSMUSG00000015222	ENSMUSG00000033327	ENSMUSG00000066621	ENSMUSG00000044674	ENSMUSG00000030638	ENSMUSG00000020473	ENSMUSG00000041298	ENSMUSG00000030020	ENSMUSG00000037685	ENSMUSG00000035407	ENSMUSG00000022885	ENSMUSG00000000486	ENSMUSG00000024533	ENSMUSG00000032714	ENSMUSG00000024044	ENSMUSG00000002985	ENSMUSG00000046314	ENSMUSG00000030323	ENSMUSG00000044667	ENSMUSG00000031342	ENSMUSG00000025104	ENSMUSG00000026042	ENSMUSG00000033763	ENSMUSG00000040722	ENSMUSG00000035513	ENSMUSG00000037679	ENSMUSG00000025082	ENSMUSG00000025314	ENSMUSG00000026825	ENSMUSG00000025810	ENSMUSG00000014158	ENSMUSG00000022548	ENSMUSG00000015850	ENSMUSG00000022479	ENSMUSG00000033721	ENSMUSG00000025511	ENSMUSG00000039959	ENSMUSG00000049521	ENSMUSG00000035357	ENSMUSG00000030409	ENSMUSG00000000305	ENSMUSG00000028931	ENSMUSG00000067276	ENSMUSG00000041351	ENSMUSG00000017314	ENSMUSG00000037712	ENSMUSG00000020099	ENSMUSG00000022096	ENSMUSG00000018593	ENSMUSG00000003378	ENSMUSG00000029053	ENSMUSG00000071226	ENSMUSG00000048455	ENSMUSG00000021959	ENSMUSG00000063506	ENSMUSG00000000753	ENSMUSG00000080316	ENSMUSG00000044447	ENSMUSG00000026814	ENSMUSG00000030116	ENSMUSG00000041688	ENSMUSG00000029755	ENSMUSG00000052852	ENSMUSG00000026574	ENSMUSG00000032221	ENSMUSG00000057666	ENSMUSG00000055128	ENSMUSG00000000125	ENSMUSG00000018405	ENSMUSG00000046079	ENSMUSG00000040690	ENSMUSG00000049396	ENSMUSG00000003518	ENSMUSG00000028165	ENSMUSG00000031273	ENSMUSG00000030022	ENSMUSG00000036943	ENSMUSG00000027985	ENSMUSG00000062098	ENSMUSG00000029528	ENSMUSG00000073413	ENSMUSG00000029392	ENSMUSG00000048616	ENSMUSG00000025159	ENSMUSG00000026749	ENSMUSG00000006800	ENSMUSG00000058006	ENSMUSG00000060216	ENSMUSG00000022864	ENSMUSG00000028465	ENSMUSG00000020262	ENSMUSG00000026478	ENSMUSG00000026479	ENSMUSG00000024268	ENSMUSG00000004655	ENSMUSG00000019978	ENSMUSG00000026335	ENSMUSG00000037935	ENSMUSG00000040990	ENSMUSG00000015085	ENSMUSG00000038375	ENSMUSG00000041120	ENSMUSG00000031565	ENSMUSG00000053198	ENSMUSG00000031555	ENSMUSG00000054196	ENSMUSG00000037032	ENSMUSG00000066643	ENSMUSG00000018417	ENSMUSG00000061175	ENSMUSG00000000142	ENSMUSG00000037020	ENSMUSG00000037242	ENSMUSG00000029761	ENSMUSG00000030123	ENSMUSG00000034910	ENSMUSG00000040943	ENSMUSG00000075254	ENSMUSG00000037325	ENSMUSG00000059851	ENSMUSG00000032892	ENSMUSG00000028949	ENSMUSG00000025213	ENSMUSG00000027253	ENSMUSG00000022995	ENSMUSG00000029163	ENSMUSG00000024909	ENSMUSG00000020427	ENSMUSG00000028124	ENSMUSG00000062012
GO:BP	neuron development	GO:0048666	2.72101e-10	9.56527	1071	908	103	20346	ENSMUSG00000031385	ENSMUSG00000024366	ENSMUSG00000022122	ENSMUSG00000026872	ENSMUSG00000059974	ENSMUSG00000047261	ENSMUSG00000021904	ENSMUSG00000031990	ENSMUSG00000042453	ENSMUSG00000031425	ENSMUSG00000027750	ENSMUSG00000042284	ENSMUSG00000036560	ENSMUSG00000026728	ENSMUSG00000059146	ENSMUSG00000019899	ENSMUSG00000024304	ENSMUSG00000042258	ENSMUSG00000002274	ENSMUSG00000038668	ENSMUSG00000055254	ENSMUSG00000061353	ENSMUSG00000028780	ENSMUSG00000039621	ENSMUSG00000025020	ENSMUSG00000018217	ENSMUSG00000005360	ENSMUSG00000025089	ENSMUSG00000017724	ENSMUSG00000026249	ENSMUSG00000029207	ENSMUSG00000056427	ENSMUSG00000055407	ENSMUSG00000045103	ENSMUSG00000027200	ENSMUSG00000052516	ENSMUSG00000026826	ENSMUSG00000031760	ENSMUSG00000032318	ENSMUSG00000026890	ENSMUSG00000038453	ENSMUSG00000002900	ENSMUSG00000032118	ENSMUSG00000022324	ENSMUSG00000068220	ENSMUSG00000027692	ENSMUSG00000023915	ENSMUSG00000006782	ENSMUSG00000015222	ENSMUSG00000044674	ENSMUSG00000030020	ENSMUSG00000031561	ENSMUSG00000024533	ENSMUSG00000024044	ENSMUSG00000002985	ENSMUSG00000044667	ENSMUSG00000025104	ENSMUSG00000035513	ENSMUSG00000025810	ENSMUSG00000014158	ENSMUSG00000022548	ENSMUSG00000000305	ENSMUSG00000020099	ENSMUSG00000029053	ENSMUSG00000071226	ENSMUSG00000000753	ENSMUSG00000029755	ENSMUSG00000000125	ENSMUSG00000062098	ENSMUSG00000048616	ENSMUSG00000022864	ENSMUSG00000020262	ENSMUSG00000041120	ENSMUSG00000031565	ENSMUSG00000054196	ENSMUSG00000037032	ENSMUSG00000027253	ENSMUSG00000022995	ENSMUSG00000048915	ENSMUSG00000037643	ENSMUSG00000041773	ENSMUSG00000020319	ENSMUSG00000026883	ENSMUSG00000038593	ENSMUSG00000047414	ENSMUSG00000062078	ENSMUSG00000046753	ENSMUSG00000019647	ENSMUSG00000029674	ENSMUSG00000049044	ENSMUSG00000027935	ENSMUSG00000026259	ENSMUSG00000020644	ENSMUSG00000015452	ENSMUSG00000032340	ENSMUSG00000021702	ENSMUSG00000053398	ENSMUSG00000026193	ENSMUSG00000020019	ENSMUSG00000008575	ENSMUSG00000038976	ENSMUSG00000019831	ENSMUSG00000022105
GO:BP	neuron projection development	GO:0031175	6.49248e-10	9.18759	949	908	94	20346	ENSMUSG00000031385	ENSMUSG00000024366	ENSMUSG00000026872	ENSMUSG00000059974	ENSMUSG00000047261	ENSMUSG00000021904	ENSMUSG00000031990	ENSMUSG00000042453	ENSMUSG00000031425	ENSMUSG00000027750	ENSMUSG00000042284	ENSMUSG00000026728	ENSMUSG00000059146	ENSMUSG00000019899	ENSMUSG00000024304	ENSMUSG00000042258	ENSMUSG00000002274	ENSMUSG00000038668	ENSMUSG00000055254	ENSMUSG00000061353	ENSMUSG00000028780	ENSMUSG00000039621	ENSMUSG00000025020	ENSMUSG00000018217	ENSMUSG00000025089	ENSMUSG00000017724	ENSMUSG00000026249	ENSMUSG00000029207	ENSMUSG00000056427	ENSMUSG00000055407	ENSMUSG00000045103	ENSMUSG00000027200	ENSMUSG00000052516	ENSMUSG00000026826	ENSMUSG00000031760	ENSMUSG00000032318	ENSMUSG00000038453	ENSMUSG00000002900	ENSMUSG00000032118	ENSMUSG00000022324	ENSMUSG00000068220	ENSMUSG00000027692	ENSMUSG00000023915	ENSMUSG00000006782	ENSMUSG00000015222	ENSMUSG00000044674	ENSMUSG00000030020	ENSMUSG00000024533	ENSMUSG00000024044	ENSMUSG00000002985	ENSMUSG00000044667	ENSMUSG00000025104	ENSMUSG00000035513	ENSMUSG00000025810	ENSMUSG00000014158	ENSMUSG00000022548	ENSMUSG00000000305	ENSMUSG00000020099	ENSMUSG00000029053	ENSMUSG00000071226	ENSMUSG00000000753	ENSMUSG00000029755	ENSMUSG00000000125	ENSMUSG00000062098	ENSMUSG00000048616	ENSMUSG00000022864	ENSMUSG00000020262	ENSMUSG00000041120	ENSMUSG00000031565	ENSMUSG00000054196	ENSMUSG00000037032	ENSMUSG00000027253	ENSMUSG00000022995	ENSMUSG00000048915	ENSMUSG00000037643	ENSMUSG00000041773	ENSMUSG00000026883	ENSMUSG00000038593	ENSMUSG00000047414	ENSMUSG00000062078	ENSMUSG00000019647	ENSMUSG00000029674	ENSMUSG00000049044	ENSMUSG00000027935	ENSMUSG00000026259	ENSMUSG00000015452	ENSMUSG00000032340	ENSMUSG00000021702	ENSMUSG00000053398	ENSMUSG00000026193	ENSMUSG00000008575	ENSMUSG00000038976	ENSMUSG00000019831	ENSMUSG00000022105
GO:BP	cell motility	GO:0048870	8.20311e-10	9.08602	1421	828	116	20346	ENSMUSG00000033006	ENSMUSG00000031385	ENSMUSG00000024366	ENSMUSG00000022122	ENSMUSG00000026872	ENSMUSG00000045930	ENSMUSG00000031990	ENSMUSG00000020689	ENSMUSG00000042453	ENSMUSG00000027750	ENSMUSG00000016024	ENSMUSG00000009281	ENSMUSG00000019846	ENSMUSG00000037736	ENSMUSG00000042284	ENSMUSG00000021256	ENSMUSG00000053475	ENSMUSG00000026728	ENSMUSG00000059146	ENSMUSG00000019899	ENSMUSG00000028476	ENSMUSG00000024304	ENSMUSG00000042258	ENSMUSG00000031486	ENSMUSG00000038668	ENSMUSG00000055254	ENSMUSG00000015745	ENSMUSG00000026043	ENSMUSG00000001506	ENSMUSG00000061353	ENSMUSG00000028780	ENSMUSG00000039621	ENSMUSG00000025020	ENSMUSG00000032035	ENSMUSG00000025089	ENSMUSG00000037605	ENSMUSG00000029207	ENSMUSG00000019929	ENSMUSG00000027200	ENSMUSG00000015533	ENSMUSG00000026826	ENSMUSG00000016128	ENSMUSG00000035783	ENSMUSG00000026890	ENSMUSG00000038453	ENSMUSG00000053141	ENSMUSG00000002900	ENSMUSG00000022324	ENSMUSG00000033149	ENSMUSG00000021469	ENSMUSG00000071847	ENSMUSG00000026640	ENSMUSG00000026837	ENSMUSG00000037685	ENSMUSG00000039985	ENSMUSG00000032714	ENSMUSG00000002985	ENSMUSG00000025314	ENSMUSG00000025810	ENSMUSG00000014158	ENSMUSG00000022548	ENSMUSG00000015305	ENSMUSG00000033721	ENSMUSG00000018593	ENSMUSG00000029053	ENSMUSG00000000753	ENSMUSG00000044447	ENSMUSG00000027351	ENSMUSG00000026814	ENSMUSG00000041688	ENSMUSG00000032135	ENSMUSG00000003518	ENSMUSG00000025743	ENSMUSG00000030022	ENSMUSG00000027985	ENSMUSG00000029528	ENSMUSG00000048616	ENSMUSG00000060216	ENSMUSG00000020262	ENSMUSG00000026478	ENSMUSG00000026479	ENSMUSG00000004655	ENSMUSG00000040990	ENSMUSG00000041120	ENSMUSG00000031565	ENSMUSG00000021756	ENSMUSG00000031555	ENSMUSG00000054196	ENSMUSG00000037032	ENSMUSG00000037242	ENSMUSG00000030123	ENSMUSG00000060188	ENSMUSG00000068015	ENSMUSG00000022995	ENSMUSG00000029163	ENSMUSG00000020427	ENSMUSG00000022596	ENSMUSG00000037643	ENSMUSG00000045038	ENSMUSG00000020319	ENSMUSG00000059895	ENSMUSG00000026883	ENSMUSG00000034205	ENSMUSG00000001435	ENSMUSG00000047414	ENSMUSG00000031841	ENSMUSG00000016494	ENSMUSG00000021365	ENSMUSG00000030770	ENSMUSG00000019647	ENSMUSG00000049044	ENSMUSG00000027935	ENSMUSG00000023022	ENSMUSG00000020758	ENSMUSG00000031523	ENSMUSG00000015452
GO:BP	localization of cell	GO:0051674	8.20311e-10	9.08602	1421	828	116	20346	ENSMUSG00000033006	ENSMUSG00000031385	ENSMUSG00000024366	ENSMUSG00000022122	ENSMUSG00000026872	ENSMUSG00000045930	ENSMUSG00000031990	ENSMUSG00000020689	ENSMUSG00000042453	ENSMUSG00000027750	ENSMUSG00000016024	ENSMUSG00000009281	ENSMUSG00000019846	ENSMUSG00000037736	ENSMUSG00000042284	ENSMUSG00000021256	ENSMUSG00000053475	ENSMUSG00000026728	ENSMUSG00000059146	ENSMUSG00000019899	ENSMUSG00000028476	ENSMUSG00000024304	ENSMUSG00000042258	ENSMUSG00000031486	ENSMUSG00000038668	ENSMUSG00000055254	ENSMUSG00000015745	ENSMUSG00000026043	ENSMUSG00000001506	ENSMUSG00000061353	ENSMUSG00000028780	ENSMUSG00000039621	ENSMUSG00000025020	ENSMUSG00000032035	ENSMUSG00000025089	ENSMUSG00000037605	ENSMUSG00000029207	ENSMUSG00000019929	ENSMUSG00000027200	ENSMUSG00000015533	ENSMUSG00000026826	ENSMUSG00000016128	ENSMUSG00000035783	ENSMUSG00000026890	ENSMUSG00000038453	ENSMUSG00000053141	ENSMUSG00000002900	ENSMUSG00000022324	ENSMUSG00000033149	ENSMUSG00000021469	ENSMUSG00000071847	ENSMUSG00000026640	ENSMUSG00000026837	ENSMUSG00000037685	ENSMUSG00000039985	ENSMUSG00000032714	ENSMUSG00000002985	ENSMUSG00000025314	ENSMUSG00000025810	ENSMUSG00000014158	ENSMUSG00000022548	ENSMUSG00000015305	ENSMUSG00000033721	ENSMUSG00000018593	ENSMUSG00000029053	ENSMUSG00000000753	ENSMUSG00000044447	ENSMUSG00000027351	ENSMUSG00000026814	ENSMUSG00000041688	ENSMUSG00000032135	ENSMUSG00000003518	ENSMUSG00000025743	ENSMUSG00000030022	ENSMUSG00000027985	ENSMUSG00000029528	ENSMUSG00000048616	ENSMUSG00000060216	ENSMUSG00000020262	ENSMUSG00000026478	ENSMUSG00000026479	ENSMUSG00000004655	ENSMUSG00000040990	ENSMUSG00000041120	ENSMUSG00000031565	ENSMUSG00000021756	ENSMUSG00000031555	ENSMUSG00000054196	ENSMUSG00000037032	ENSMUSG00000037242	ENSMUSG00000030123	ENSMUSG00000060188	ENSMUSG00000068015	ENSMUSG00000022995	ENSMUSG00000029163	ENSMUSG00000020427	ENSMUSG00000022596	ENSMUSG00000037643	ENSMUSG00000045038	ENSMUSG00000020319	ENSMUSG00000059895	ENSMUSG00000026883	ENSMUSG00000034205	ENSMUSG00000001435	ENSMUSG00000047414	ENSMUSG00000031841	ENSMUSG00000016494	ENSMUSG00000021365	ENSMUSG00000030770	ENSMUSG00000019647	ENSMUSG00000049044	ENSMUSG00000027935	ENSMUSG00000023022	ENSMUSG00000020758	ENSMUSG00000031523	ENSMUSG00000015452
GO:BP	circulatory system development	GO:0072359	8.24846e-10	9.08363	1095	968	108	20346	ENSMUSG00000027966	ENSMUSG00000045930	ENSMUSG00000064325	ENSMUSG00000011256	ENSMUSG00000031990	ENSMUSG00000020689	ENSMUSG00000019846	ENSMUSG00000018830	ENSMUSG00000031613	ENSMUSG00000021256	ENSMUSG00000059146	ENSMUSG00000028476	ENSMUSG00000024304	ENSMUSG00000042258	ENSMUSG00000031486	ENSMUSG00000031626	ENSMUSG00000055254	ENSMUSG00000029661	ENSMUSG00000026043	ENSMUSG00000001506	ENSMUSG00000031503	ENSMUSG00000061353	ENSMUSG00000028780	ENSMUSG00000031502	ENSMUSG00000032035	ENSMUSG00000038244	ENSMUSG00000023885	ENSMUSG00000056427	ENSMUSG00000000120	ENSMUSG00000019929	ENSMUSG00000029675	ENSMUSG00000016128	ENSMUSG00000035783	ENSMUSG00000037016	ENSMUSG00000067001	ENSMUSG00000021469	ENSMUSG00000026837	ENSMUSG00000068196	ENSMUSG00000044674	ENSMUSG00000002985	ENSMUSG00000030323	ENSMUSG00000028194	ENSMUSG00000025810	ENSMUSG00000015305	ENSMUSG00000033721	ENSMUSG00000032334	ENSMUSG00000020099	ENSMUSG00000018593	ENSMUSG00000063506	ENSMUSG00000000753	ENSMUSG00000027351	ENSMUSG00000026814	ENSMUSG00000041688	ENSMUSG00000018604	ENSMUSG00000032744	ENSMUSG00000032135	ENSMUSG00000030022	ENSMUSG00000027985	ENSMUSG00000029528	ENSMUSG00000048616	ENSMUSG00000060216	ENSMUSG00000004655	ENSMUSG00000026335	ENSMUSG00000000093	ENSMUSG00000036158	ENSMUSG00000031565	ENSMUSG00000000142	ENSMUSG00000037242	ENSMUSG00000030123	ENSMUSG00000075254	ENSMUSG00000037325	ENSMUSG00000060188	ENSMUSG00000028949	ENSMUSG00000029163	ENSMUSG00000024140	ENSMUSG00000031951	ENSMUSG00000020319	ENSMUSG00000026883	ENSMUSG00000034205	ENSMUSG00000001435	ENSMUSG00000047414	ENSMUSG00000041075	ENSMUSG00000031841	ENSMUSG00000016494	ENSMUSG00000062078	ENSMUSG00000030770	ENSMUSG00000019647	ENSMUSG00000034064	ENSMUSG00000001510	ENSMUSG00000071350	ENSMUSG00000020644	ENSMUSG00000008398	ENSMUSG00000021702	ENSMUSG00000019997	ENSMUSG00000021067	ENSMUSG00000026193	ENSMUSG00000028854	ENSMUSG00000001870	ENSMUSG00000028348	ENSMUSG00000032558	ENSMUSG00000022105	ENSMUSG00000047193	ENSMUSG00000057530	ENSMUSG00000033016	ENSMUSG00000020716	ENSMUSG00000072115	ENSMUSG00000033420	ENSMUSG00000038418
GO:BP	regulation of multicellular organismal process	GO:0051239	1.024e-09	8.9897	3028	711	178	20346	ENSMUSG00000033006	ENSMUSG00000031385	ENSMUSG00000047976	ENSMUSG00000015843	ENSMUSG00000027199	ENSMUSG00000020774	ENSMUSG00000022122	ENSMUSG00000026872	ENSMUSG00000044294	ENSMUSG00000059974	ENSMUSG00000047261	ENSMUSG00000037962	ENSMUSG00000020916	ENSMUSG00000064325	ENSMUSG00000021904	ENSMUSG00000020689	ENSMUSG00000042453	ENSMUSG00000063765	ENSMUSG00000027750	ENSMUSG00000036570	ENSMUSG00000016024	ENSMUSG00000000693	ENSMUSG00000019846	ENSMUSG00000021256	ENSMUSG00000036560	ENSMUSG00000026728	ENSMUSG00000059146	ENSMUSG00000019899	ENSMUSG00000028476	ENSMUSG00000024304	ENSMUSG00000042258	ENSMUSG00000002274	ENSMUSG00000031486	ENSMUSG00000035451	ENSMUSG00000038668	ENSMUSG00000055254	ENSMUSG00000029468	ENSMUSG00000026043	ENSMUSG00000001506	ENSMUSG00000031503	ENSMUSG00000061353	ENSMUSG00000024063	ENSMUSG00000028780	ENSMUSG00000039621	ENSMUSG00000027611	ENSMUSG00000025020	ENSMUSG00000018217	ENSMUSG00000032035	ENSMUSG00000023885	ENSMUSG00000037605	ENSMUSG00000017724	ENSMUSG00000026249	ENSMUSG00000040998	ENSMUSG00000029563	ENSMUSG00000040260	ENSMUSG00000000120	ENSMUSG00000019929	ENSMUSG00000055407	ENSMUSG00000045103	ENSMUSG00000027200	ENSMUSG00000015533	ENSMUSG00000052516	ENSMUSG00000026826	ENSMUSG00000016128	ENSMUSG00000070348	ENSMUSG00000039546	ENSMUSG00000023391	ENSMUSG00000010066	ENSMUSG00000031760	ENSMUSG00000032318	ENSMUSG00000067586	ENSMUSG00000038453	ENSMUSG00000032118	ENSMUSG00000032076	ENSMUSG00000067001	ENSMUSG00000068220	ENSMUSG00000027692	ENSMUSG00000025083	ENSMUSG00000033149	ENSMUSG00000032363	ENSMUSG00000021469	ENSMUSG00000055435	ENSMUSG00000029802	ENSMUSG00000040297	ENSMUSG00000023915	ENSMUSG00000027947	ENSMUSG00000022661	ENSMUSG00000041607	ENSMUSG00000026837	ENSMUSG00000015222	ENSMUSG00000044674	ENSMUSG00000030638	ENSMUSG00000032714	ENSMUSG00000002985	ENSMUSG00000030323	ENSMUSG00000009248	ENSMUSG00000028194	ENSMUSG00000031342	ENSMUSG00000046876	ENSMUSG00000026042	ENSMUSG00000037071	ENSMUSG00000040722	ENSMUSG00000025810	ENSMUSG00000014158	ENSMUSG00000022548	ENSMUSG00000015305	ENSMUSG00000022479	ENSMUSG00000030409	ENSMUSG00000001497	ENSMUSG00000000305	ENSMUSG00000049699	ENSMUSG00000021388	ENSMUSG00000041351	ENSMUSG00000018593	ENSMUSG00000029053	ENSMUSG00000021959	ENSMUSG00000021125	ENSMUSG00000000753	ENSMUSG00000044447	ENSMUSG00000020866	ENSMUSG00000027351	ENSMUSG00000026814	ENSMUSG00000041688	ENSMUSG00000029755	ENSMUSG00000032594	ENSMUSG00000018604	ENSMUSG00000032744	ENSMUSG00000057666	ENSMUSG00000000125	ENSMUSG00000039153	ENSMUSG00000020176	ENSMUSG00000030022	ENSMUSG00000036943	ENSMUSG00000027985	ENSMUSG00000029528	ENSMUSG00000048616	ENSMUSG00000006800	ENSMUSG00000060216	ENSMUSG00000029359	ENSMUSG00000022864	ENSMUSG00000027010	ENSMUSG00000024268	ENSMUSG00000004655	ENSMUSG00000033685	ENSMUSG00000000093	ENSMUSG00000041120	ENSMUSG00000036158	ENSMUSG00000031565	ENSMUSG00000021756	ENSMUSG00000031555	ENSMUSG00000054196	ENSMUSG00000037032	ENSMUSG00000000142	ENSMUSG00000045817	ENSMUSG00000029761	ENSMUSG00000030123	ENSMUSG00000024598	ENSMUSG00000075254	ENSMUSG00000036169	ENSMUSG00000032892	ENSMUSG00000060188	ENSMUSG00000028949	ENSMUSG00000009633	ENSMUSG00000027253	ENSMUSG00000052534	ENSMUSG00000029163	ENSMUSG00000048915	ENSMUSG00000043557	ENSMUSG00000037643	ENSMUSG00000045038	ENSMUSG00000041773	ENSMUSG00000024140	ENSMUSG00000047250	ENSMUSG00000031808	ENSMUSG00000034674	ENSMUSG00000020319	ENSMUSG00000026883	ENSMUSG00000034205
GO:BP	anatomical structure formation involved in morphogenesis	GO:0048646	2.07631e-09	8.68271	1087	784	92	20346	ENSMUSG00000031354	ENSMUSG00000026872	ENSMUSG00000027966	ENSMUSG00000045930	ENSMUSG00000026768	ENSMUSG00000064325	ENSMUSG00000031990	ENSMUSG00000020689	ENSMUSG00000042453	ENSMUSG00000021256	ENSMUSG00000028476	ENSMUSG00000042258	ENSMUSG00000031486	ENSMUSG00000035451	ENSMUSG00000015745	ENSMUSG00000001506	ENSMUSG00000031503	ENSMUSG00000061353	ENSMUSG00000028780	ENSMUSG00000031502	ENSMUSG00000032035	ENSMUSG00000023885	ENSMUSG00000020614	ENSMUSG00000000120	ENSMUSG00000019929	ENSMUSG00000015533	ENSMUSG00000026494	ENSMUSG00000016128	ENSMUSG00000027800	ENSMUSG00000030031	ENSMUSG00000002900	ENSMUSG00000033149	ENSMUSG00000021469	ENSMUSG00000026640	ENSMUSG00000026837	ENSMUSG00000068196	ENSMUSG00000044674	ENSMUSG00000024044	ENSMUSG00000030323	ENSMUSG00000028194	ENSMUSG00000026042	ENSMUSG00000025810	ENSMUSG00000015305	ENSMUSG00000033721	ENSMUSG00000001911	ENSMUSG00000020099	ENSMUSG00000018593	ENSMUSG00000071226	ENSMUSG00000021959	ENSMUSG00000063506	ENSMUSG00000063060	ENSMUSG00000000753	ENSMUSG00000027351	ENSMUSG00000026814	ENSMUSG00000041688	ENSMUSG00000029755	ENSMUSG00000018604	ENSMUSG00000032744	ENSMUSG00000000125	ENSMUSG00000032135	ENSMUSG00000030022	ENSMUSG00000027985	ENSMUSG00000029528	ENSMUSG00000048616	ENSMUSG00000004655	ENSMUSG00000000093	ENSMUSG00000036158	ENSMUSG00000031565	ENSMUSG00000053198	ENSMUSG00000031555	ENSMUSG00000054196	ENSMUSG00000000142	ENSMUSG00000037242	ENSMUSG00000030123	ENSMUSG00000024598	ENSMUSG00000060188	ENSMUSG00000028949	ENSMUSG00000022995	ENSMUSG00000029163	ENSMUSG00000024140	ENSMUSG00000026883	ENSMUSG00000034205	ENSMUSG00000038593	ENSMUSG00000001435	ENSMUSG00000041075	ENSMUSG00000031841	ENSMUSG00000048537	ENSMUSG00000016494	ENSMUSG00000030770	ENSMUSG00000019647	ENSMUSG00000034064	ENSMUSG00000029570
GO:BP	regulation of cell migration	GO:0030334	2.35824e-09	8.62741	826	759	75	20346	ENSMUSG00000031385	ENSMUSG00000031990	ENSMUSG00000020689	ENSMUSG00000042453	ENSMUSG00000027750	ENSMUSG00000016024	ENSMUSG00000009281	ENSMUSG00000019846	ENSMUSG00000037736	ENSMUSG00000021256	ENSMUSG00000053475	ENSMUSG00000026728	ENSMUSG00000059146	ENSMUSG00000019899	ENSMUSG00000028476	ENSMUSG00000031486	ENSMUSG00000038668	ENSMUSG00000026043	ENSMUSG00000001506	ENSMUSG00000061353	ENSMUSG00000028780	ENSMUSG00000039621	ENSMUSG00000032035	ENSMUSG00000019929	ENSMUSG00000027200	ENSMUSG00000015533	ENSMUSG00000016128	ENSMUSG00000035783	ENSMUSG00000038453	ENSMUSG00000053141	ENSMUSG00000002900	ENSMUSG00000033149	ENSMUSG00000026640	ENSMUSG00000037685	ENSMUSG00000039985	ENSMUSG00000032714	ENSMUSG00000002985	ENSMUSG00000025314	ENSMUSG00000025810	ENSMUSG00000014158	ENSMUSG00000022548	ENSMUSG00000015305	ENSMUSG00000018593	ENSMUSG00000000753	ENSMUSG00000044447	ENSMUSG00000027351	ENSMUSG00000026814	ENSMUSG00000041688	ENSMUSG00000032135	ENSMUSG00000003518	ENSMUSG00000025743	ENSMUSG00000030022	ENSMUSG00000027985	ENSMUSG00000048616	ENSMUSG00000020262	ENSMUSG00000026479	ENSMUSG00000004655	ENSMUSG00000041120	ENSMUSG00000031565	ENSMUSG00000021756	ENSMUSG00000031555	ENSMUSG00000037242	ENSMUSG00000030123	ENSMUSG00000060188	ENSMUSG00000068015	ENSMUSG00000029163	ENSMUSG00000020427	ENSMUSG00000022596	ENSMUSG00000045038	ENSMUSG00000020319	ENSMUSG00000026883	ENSMUSG00000001435	ENSMUSG00000047414	ENSMUSG00000031841	ENSMUSG00000021365
GO:BP	axon development	GO:0061564	2.67157e-09	8.57323	422	449	37	20346	ENSMUSG00000024366	ENSMUSG00000026872	ENSMUSG00000047261	ENSMUSG00000021904	ENSMUSG00000031990	ENSMUSG00000042453	ENSMUSG00000031425	ENSMUSG00000026728	ENSMUSG00000059146	ENSMUSG00000019899	ENSMUSG00000024304	ENSMUSG00000042258	ENSMUSG00000002274	ENSMUSG00000055254	ENSMUSG00000061353	ENSMUSG00000028780	ENSMUSG00000025020	ENSMUSG00000017724	ENSMUSG00000029207	ENSMUSG00000056427	ENSMUSG00000055407	ENSMUSG00000027200	ENSMUSG00000052516	ENSMUSG00000026826	ENSMUSG00000031760	ENSMUSG00000032318	ENSMUSG00000022324	ENSMUSG00000023915	ENSMUSG00000006782	ENSMUSG00000015222	ENSMUSG00000002985	ENSMUSG00000044667	ENSMUSG00000035513	ENSMUSG00000025810	ENSMUSG00000022548	ENSMUSG00000000305	ENSMUSG00000020099
GO:BP	animal organ morphogenesis	GO:0009887	3.5329e-09	8.45187	955	900	92	20346	ENSMUSG00000031354	ENSMUSG00000027966	ENSMUSG00000037962	ENSMUSG00000026768	ENSMUSG00000064325	ENSMUSG00000045672	ENSMUSG00000001655	ENSMUSG00000024304	ENSMUSG00000042258	ENSMUSG00000035451	ENSMUSG00000055254	ENSMUSG00000029468	ENSMUSG00000029661	ENSMUSG00000026043	ENSMUSG00000001506	ENSMUSG00000028780	ENSMUSG00000038244	ENSMUSG00000017724	ENSMUSG00000040998	ENSMUSG00000029563	ENSMUSG00000020614	ENSMUSG00000056427	ENSMUSG00000015533	ENSMUSG00000029675	ENSMUSG00000026494	ENSMUSG00000039546	ENSMUSG00000035783	ENSMUSG00000023391	ENSMUSG00000002900	ENSMUSG00000039518	ENSMUSG00000021469	ENSMUSG00000026837	ENSMUSG00000059430	ENSMUSG00000068196	ENSMUSG00000044674	ENSMUSG00000031561	ENSMUSG00000000782	ENSMUSG00000028121	ENSMUSG00000030323	ENSMUSG00000026042	ENSMUSG00000025810	ENSMUSG00000014158	ENSMUSG00000022479	ENSMUSG00000001497	ENSMUSG00000021388	ENSMUSG00000026814	ENSMUSG00000029755	ENSMUSG00000039994	ENSMUSG00000018604	ENSMUSG00000032744	ENSMUSG00000000125	ENSMUSG00000039153	ENSMUSG00000027985	ENSMUSG00000048616	ENSMUSG00000006800	ENSMUSG00000020262	ENSMUSG00000055053	ENSMUSG00000004655	ENSMUSG00000026335	ENSMUSG00000000093	ENSMUSG00000031565	ENSMUSG00000060572	ENSMUSG00000054196	ENSMUSG00000000142	ENSMUSG00000030123	ENSMUSG00000040943	ENSMUSG00000022656	ENSMUSG00000024598	ENSMUSG00000075254	ENSMUSG00000036169	ENSMUSG00000028949	ENSMUSG00000027253	ENSMUSG00000052534	ENSMUSG00000002799	ENSMUSG00000037643	ENSMUSG00000020319	ENSMUSG00000047414	ENSMUSG00000016494	ENSMUSG00000046753	ENSMUSG00000013089	ENSMUSG00000030770	ENSMUSG00000001510	ENSMUSG00000071350	ENSMUSG00000020644	ENSMUSG00000020758	ENSMUSG00000019997	ENSMUSG00000021067	ENSMUSG00000020019	ENSMUSG00000050860	ENSMUSG00000008575	ENSMUSG00000018537	ENSMUSG00000032558
GO:BP	epithelium development	GO:0060429	3.97093e-09	8.40111	1081	887	99	20346	ENSMUSG00000033006	ENSMUSG00000026872	ENSMUSG00000044294	ENSMUSG00000020916	ENSMUSG00000064325	ENSMUSG00000090125	ENSMUSG00000000693	ENSMUSG00000001655	ENSMUSG00000026728	ENSMUSG00000059146	ENSMUSG00000024304	ENSMUSG00000019539	ENSMUSG00000035451	ENSMUSG00000061353	ENSMUSG00000024063	ENSMUSG00000028780	ENSMUSG00000060548	ENSMUSG00000031502	ENSMUSG00000038244	ENSMUSG00000017724	ENSMUSG00000026249	ENSMUSG00000040998	ENSMUSG00000029563	ENSMUSG00000032085	ENSMUSG00000045103	ENSMUSG00000015533	ENSMUSG00000052516	ENSMUSG00000026494	ENSMUSG00000016128	ENSMUSG00000044737	ENSMUSG00000070348	ENSMUSG00000039546	ENSMUSG00000025934	ENSMUSG00000035783	ENSMUSG00000037016	ENSMUSG00000067586	ENSMUSG00000024136	ENSMUSG00000033149	ENSMUSG00000021469	ENSMUSG00000055435	ENSMUSG00000071847	ENSMUSG00000026640	ENSMUSG00000026837	ENSMUSG00000044674	ENSMUSG00000000782	ENSMUSG00000030323	ENSMUSG00000025810	ENSMUSG00000015850	ENSMUSG00000022479	ENSMUSG00000071226	ENSMUSG00000048455	ENSMUSG00000021959	ENSMUSG00000021125	ENSMUSG00000026814	ENSMUSG00000029755	ENSMUSG00000039994	ENSMUSG00000018604	ENSMUSG00000032744	ENSMUSG00000000125	ENSMUSG00000027985	ENSMUSG00000029528	ENSMUSG00000029392	ENSMUSG00000048616	ENSMUSG00000004655	ENSMUSG00000000093	ENSMUSG00000036158	ENSMUSG00000031565	ENSMUSG00000031555	ENSMUSG00000054196	ENSMUSG00000000142	ENSMUSG00000037242	ENSMUSG00000030123	ENSMUSG00000075254	ENSMUSG00000036169	ENSMUSG00000027253	ENSMUSG00000052534	ENSMUSG00000022995	ENSMUSG00000002799	ENSMUSG00000047250	ENSMUSG00000031951	ENSMUSG00000020319	ENSMUSG00000038593	ENSMUSG00000001435	ENSMUSG00000041075	ENSMUSG00000044221	ENSMUSG00000016494	ENSMUSG00000013089	ENSMUSG00000034064	ENSMUSG00000001510	ENSMUSG00000029570	ENSMUSG00000071350	ENSMUSG00000027935	ENSMUSG00000030583	ENSMUSG00000020644	ENSMUSG00000031229	ENSMUSG00000021067	ENSMUSG00000053398	ENSMUSG00000020019	ENSMUSG00000008575
GO:BP	regulation of cellular component movement	GO:0051270	5.30511e-09	8.27531	962	745	81	20346	ENSMUSG00000031385	ENSMUSG00000031990	ENSMUSG00000020689	ENSMUSG00000042453	ENSMUSG00000027750	ENSMUSG00000036570	ENSMUSG00000016024	ENSMUSG00000009281	ENSMUSG00000019846	ENSMUSG00000037736	ENSMUSG00000021256	ENSMUSG00000053475	ENSMUSG00000026728	ENSMUSG00000059146	ENSMUSG00000019899	ENSMUSG00000028476	ENSMUSG00000031486	ENSMUSG00000038668	ENSMUSG00000026043	ENSMUSG00000001506	ENSMUSG00000061353	ENSMUSG00000028780	ENSMUSG00000039621	ENSMUSG00000025020	ENSMUSG00000032035	ENSMUSG00000019929	ENSMUSG00000027200	ENSMUSG00000015533	ENSMUSG00000016128	ENSMUSG00000035783	ENSMUSG00000038453	ENSMUSG00000053141	ENSMUSG00000002900	ENSMUSG00000032118	ENSMUSG00000033149	ENSMUSG00000026640	ENSMUSG00000015222	ENSMUSG00000037685	ENSMUSG00000039985	ENSMUSG00000032714	ENSMUSG00000002985	ENSMUSG00000025314	ENSMUSG00000025810	ENSMUSG00000014158	ENSMUSG00000022548	ENSMUSG00000015305	ENSMUSG00000018593	ENSMUSG00000000753	ENSMUSG00000044447	ENSMUSG00000027351	ENSMUSG00000026814	ENSMUSG00000041688	ENSMUSG00000000125	ENSMUSG00000032135	ENSMUSG00000003518	ENSMUSG00000025743	ENSMUSG00000030022	ENSMUSG00000027985	ENSMUSG00000048616	ENSMUSG00000020262	ENSMUSG00000026479	ENSMUSG00000004655	ENSMUSG00000041120	ENSMUSG00000031565	ENSMUSG00000021756	ENSMUSG00000031555	ENSMUSG00000037242	ENSMUSG00000030123	ENSMUSG00000032892	ENSMUSG00000060188	ENSMUSG00000068015	ENSMUSG00000029163	ENSMUSG00000020427	ENSMUSG00000022596	ENSMUSG00000045038	ENSMUSG00000020319	ENSMUSG00000026883	ENSMUSG00000001435	ENSMUSG00000057337	ENSMUSG00000047414	ENSMUSG00000031841
GO:BP	tube morphogenesis	GO:0035239	5.4832e-09	8.26097	859	850	82	20346	ENSMUSG00000033006	ENSMUSG00000026872	ENSMUSG00000045930	ENSMUSG00000064325	ENSMUSG00000031990	ENSMUSG00000020689	ENSMUSG00000031613	ENSMUSG00000021256	ENSMUSG00000028476	ENSMUSG00000024304	ENSMUSG00000042258	ENSMUSG00000031486	ENSMUSG00000035451	ENSMUSG00000055254	ENSMUSG00000026043	ENSMUSG00000031503	ENSMUSG00000061353	ENSMUSG00000031502	ENSMUSG00000032035	ENSMUSG00000038244	ENSMUSG00000023885	ENSMUSG00000017724	ENSMUSG00000040998	ENSMUSG00000000120	ENSMUSG00000019929	ENSMUSG00000026494	ENSMUSG00000016128	ENSMUSG00000021469	ENSMUSG00000068196	ENSMUSG00000044674	ENSMUSG00000000782	ENSMUSG00000002985	ENSMUSG00000030323	ENSMUSG00000028194	ENSMUSG00000025810	ENSMUSG00000015305	ENSMUSG00000022479	ENSMUSG00000033721	ENSMUSG00000020099	ENSMUSG00000018593	ENSMUSG00000071226	ENSMUSG00000063506	ENSMUSG00000000753	ENSMUSG00000027351	ENSMUSG00000026814	ENSMUSG00000041688	ENSMUSG00000039994	ENSMUSG00000018604	ENSMUSG00000032135	ENSMUSG00000030022	ENSMUSG00000027985	ENSMUSG00000029528	ENSMUSG00000048616	ENSMUSG00000004655	ENSMUSG00000000093	ENSMUSG00000036158	ENSMUSG00000031565	ENSMUSG00000054196	ENSMUSG00000037242	ENSMUSG00000030123	ENSMUSG00000075254	ENSMUSG00000036169	ENSMUSG00000060188	ENSMUSG00000052534	ENSMUSG00000022995	ENSMUSG00000029163	ENSMUSG00000024140	ENSMUSG00000026883	ENSMUSG00000034205	ENSMUSG00000038593	ENSMUSG00000001435	ENSMUSG00000031841	ENSMUSG00000016494	ENSMUSG00000062078	ENSMUSG00000013089	ENSMUSG00000030770	ENSMUSG00000019647	ENSMUSG00000071350	ENSMUSG00000020644	ENSMUSG00000008398	ENSMUSG00000021702	ENSMUSG00000019997
GO:BP	taxis	GO:0042330	6.05997e-09	8.21753	522	887	61	20346	ENSMUSG00000031385	ENSMUSG00000024366	ENSMUSG00000040759	ENSMUSG00000022122	ENSMUSG00000047261	ENSMUSG00000031990	ENSMUSG00000020689	ENSMUSG00000042453	ENSMUSG00000016024	ENSMUSG00000009281	ENSMUSG00000042284	ENSMUSG00000059146	ENSMUSG00000019899	ENSMUSG00000042258	ENSMUSG00000031486	ENSMUSG00000038668	ENSMUSG00000061353	ENSMUSG00000028780	ENSMUSG00000039621	ENSMUSG00000025020	ENSMUSG00000017724	ENSMUSG00000029207	ENSMUSG00000056427	ENSMUSG00000015533	ENSMUSG00000052516	ENSMUSG00000039775	ENSMUSG00000032318	ENSMUSG00000022324	ENSMUSG00000022885	ENSMUSG00000025314	ENSMUSG00000025810	ENSMUSG00000014158	ENSMUSG00000033721	ENSMUSG00000000305	ENSMUSG00000020099	ENSMUSG00000026814	ENSMUSG00000041688	ENSMUSG00000029755	ENSMUSG00000000125	ENSMUSG00000059230	ENSMUSG00000003518	ENSMUSG00000027985	ENSMUSG00000048616	ENSMUSG00000060216	ENSMUSG00000041120	ENSMUSG00000031565	ENSMUSG00000037032	ENSMUSG00000060188	ENSMUSG00000022995	ENSMUSG00000048915	ENSMUSG00000047414	ENSMUSG00000031841	ENSMUSG00000030770	ENSMUSG00000019647	ENSMUSG00000027935	ENSMUSG00000020644	ENSMUSG00000015452	ENSMUSG00000032340	ENSMUSG00000021702	ENSMUSG00000026193	ENSMUSG00000008575
GO:BP	myelination	GO:0042552	6.07879e-09	8.21618	124	170	14	20346	ENSMUSG00000033006	ENSMUSG00000015843	ENSMUSG00000056966	ENSMUSG00000020774	ENSMUSG00000056569	ENSMUSG00000031990	ENSMUSG00000090125	ENSMUSG00000031425	ENSMUSG00000036560	ENSMUSG00000059146	ENSMUSG00000024304	ENSMUSG00000038668	ENSMUSG00000055254	ENSMUSG00000018217
GO:BP	neuron differentiation	GO:0030182	6.51197e-09	8.18629	1317	470	73	20346	ENSMUSG00000031385	ENSMUSG00000024366	ENSMUSG00000022122	ENSMUSG00000026872	ENSMUSG00000059974	ENSMUSG00000047261	ENSMUSG00000021904	ENSMUSG00000031990	ENSMUSG00000042453	ENSMUSG00000031425	ENSMUSG00000027750	ENSMUSG00000042284	ENSMUSG00000036560	ENSMUSG00000026728	ENSMUSG00000059146	ENSMUSG00000019899	ENSMUSG00000024304	ENSMUSG00000042258	ENSMUSG00000002274	ENSMUSG00000035451	ENSMUSG00000038668	ENSMUSG00000055254	ENSMUSG00000061353	ENSMUSG00000028780	ENSMUSG00000039621	ENSMUSG00000025020	ENSMUSG00000018217	ENSMUSG00000005360	ENSMUSG00000025089	ENSMUSG00000017724	ENSMUSG00000026249	ENSMUSG00000029207	ENSMUSG00000056427	ENSMUSG00000031283	ENSMUSG00000055407	ENSMUSG00000045103	ENSMUSG00000027200	ENSMUSG00000052516	ENSMUSG00000026826	ENSMUSG00000023391	ENSMUSG00000031760	ENSMUSG00000032318	ENSMUSG00000026890	ENSMUSG00000038453	ENSMUSG00000002900	ENSMUSG00000032118	ENSMUSG00000043439	ENSMUSG00000022324	ENSMUSG00000068220	ENSMUSG00000027692	ENSMUSG00000023915	ENSMUSG00000006782	ENSMUSG00000015222	ENSMUSG00000044674	ENSMUSG00000030638	ENSMUSG00000030020	ENSMUSG00000031561	ENSMUSG00000024533	ENSMUSG00000024044	ENSMUSG00000002985	ENSMUSG00000044667	ENSMUSG00000025104	ENSMUSG00000035513	ENSMUSG00000025810	ENSMUSG00000014158	ENSMUSG00000022548	ENSMUSG00000001911	ENSMUSG00000000305	ENSMUSG00000041351	ENSMUSG00000020099	ENSMUSG00000029053	ENSMUSG00000071226	ENSMUSG00000000753
GO:BP	ensheathment of neurons	GO:0007272	8.47043e-09	8.07209	127	170	14	20346	ENSMUSG00000033006	ENSMUSG00000015843	ENSMUSG00000056966	ENSMUSG00000020774	ENSMUSG00000056569	ENSMUSG00000031990	ENSMUSG00000090125	ENSMUSG00000031425	ENSMUSG00000036560	ENSMUSG00000059146	ENSMUSG00000024304	ENSMUSG00000038668	ENSMUSG00000055254	ENSMUSG00000018217
GO:BP	axon ensheathment	GO:0008366	8.47043e-09	8.07209	127	170	14	20346	ENSMUSG00000033006	ENSMUSG00000015843	ENSMUSG00000056966	ENSMUSG00000020774	ENSMUSG00000056569	ENSMUSG00000031990	ENSMUSG00000090125	ENSMUSG00000031425	ENSMUSG00000036560	ENSMUSG00000059146	ENSMUSG00000024304	ENSMUSG00000038668	ENSMUSG00000055254	ENSMUSG00000018217
GO:BP	gliogenesis	GO:0042063	9.10804e-09	8.04058	307	887	44	20346	ENSMUSG00000052229	ENSMUSG00000033006	ENSMUSG00000020774	ENSMUSG00000047261	ENSMUSG00000090125	ENSMUSG00000042453	ENSMUSG00000031425	ENSMUSG00000036560	ENSMUSG00000026728	ENSMUSG00000059146	ENSMUSG00000019899	ENSMUSG00000024304	ENSMUSG00000002274	ENSMUSG00000038668	ENSMUSG00000055254	ENSMUSG00000026249	ENSMUSG00000040260	ENSMUSG00000045103	ENSMUSG00000023391	ENSMUSG00000031760	ENSMUSG00000002900	ENSMUSG00000022324	ENSMUSG00000071847	ENSMUSG00000023915	ENSMUSG00000006782	ENSMUSG00000009248	ENSMUSG00000046876	ENSMUSG00000029070	ENSMUSG00000001911	ENSMUSG00000027985	ENSMUSG00000048616	ENSMUSG00000021756	ENSMUSG00000053198	ENSMUSG00000037643	ENSMUSG00000026883	ENSMUSG00000062078	ENSMUSG00000026435	ENSMUSG00000013089	ENSMUSG00000020644	ENSMUSG00000020758	ENSMUSG00000015452	ENSMUSG00000053398	ENSMUSG00000026193	ENSMUSG00000008575
GO:BP	cardiovascular system development	GO:0072358	1.25496e-08	7.90137	739	968	80	20346	ENSMUSG00000045930	ENSMUSG00000064325	ENSMUSG00000031990	ENSMUSG00000020689	ENSMUSG00000019846	ENSMUSG00000031613	ENSMUSG00000021256	ENSMUSG00000028476	ENSMUSG00000024304	ENSMUSG00000042258	ENSMUSG00000031486	ENSMUSG00000055254	ENSMUSG00000029661	ENSMUSG00000026043	ENSMUSG00000001506	ENSMUSG00000031503	ENSMUSG00000061353	ENSMUSG00000028780	ENSMUSG00000031502	ENSMUSG00000032035	ENSMUSG00000023885	ENSMUSG00000000120	ENSMUSG00000019929	ENSMUSG00000016128	ENSMUSG00000035783	ENSMUSG00000067001	ENSMUSG00000026837	ENSMUSG00000068196	ENSMUSG00000002985	ENSMUSG00000028194	ENSMUSG00000025810	ENSMUSG00000015305	ENSMUSG00000033721	ENSMUSG00000032334	ENSMUSG00000020099	ENSMUSG00000018593	ENSMUSG00000063506	ENSMUSG00000000753	ENSMUSG00000027351	ENSMUSG00000026814	ENSMUSG00000041688	ENSMUSG00000018604	ENSMUSG00000032135	ENSMUSG00000030022	ENSMUSG00000027985	ENSMUSG00000029528	ENSMUSG00000048616	ENSMUSG00000004655	ENSMUSG00000000093	ENSMUSG00000036158	ENSMUSG00000031565	ENSMUSG00000037242	ENSMUSG00000030123	ENSMUSG00000075254	ENSMUSG00000060188	ENSMUSG00000029163	ENSMUSG00000024140	ENSMUSG00000031951	ENSMUSG00000020319	ENSMUSG00000026883	ENSMUSG00000034205	ENSMUSG00000001435	ENSMUSG00000031841	ENSMUSG00000016494	ENSMUSG00000062078	ENSMUSG00000030770	ENSMUSG00000019647	ENSMUSG00000034064	ENSMUSG00000001510	ENSMUSG00000008398	ENSMUSG00000021702	ENSMUSG00000019997	ENSMUSG00000026193	ENSMUSG00000001870	ENSMUSG00000047193	ENSMUSG00000033016	ENSMUSG00000020716	ENSMUSG00000072115	ENSMUSG00000033420	ENSMUSG00000038418
GO:BP	chemotaxis	GO:0006935	1.57869e-08	7.8017	520	887	60	20346	ENSMUSG00000031385	ENSMUSG00000024366	ENSMUSG00000040759	ENSMUSG00000022122	ENSMUSG00000047261	ENSMUSG00000031990	ENSMUSG00000020689	ENSMUSG00000042453	ENSMUSG00000016024	ENSMUSG00000009281	ENSMUSG00000042284	ENSMUSG00000059146	ENSMUSG00000019899	ENSMUSG00000042258	ENSMUSG00000031486	ENSMUSG00000038668	ENSMUSG00000061353	ENSMUSG00000028780	ENSMUSG00000039621	ENSMUSG00000025020	ENSMUSG00000017724	ENSMUSG00000029207	ENSMUSG00000056427	ENSMUSG00000015533	ENSMUSG00000052516	ENSMUSG00000039775	ENSMUSG00000032318	ENSMUSG00000022324	ENSMUSG00000022885	ENSMUSG00000025314	ENSMUSG00000025810	ENSMUSG00000014158	ENSMUSG00000033721	ENSMUSG00000000305	ENSMUSG00000020099	ENSMUSG00000026814	ENSMUSG00000041688	ENSMUSG00000029755	ENSMUSG00000000125	ENSMUSG00000059230	ENSMUSG00000003518	ENSMUSG00000027985	ENSMUSG00000048616	ENSMUSG00000060216	ENSMUSG00000041120	ENSMUSG00000031565	ENSMUSG00000037032	ENSMUSG00000060188	ENSMUSG00000022995	ENSMUSG00000048915	ENSMUSG00000047414	ENSMUSG00000031841	ENSMUSG00000030770	ENSMUSG00000019647	ENSMUSG00000027935	ENSMUSG00000015452	ENSMUSG00000032340	ENSMUSG00000021702	ENSMUSG00000026193	ENSMUSG00000008575
GO:BP	glial cell differentiation	GO:0010001	1.63111e-08	7.78752	219	321	22	20346	ENSMUSG00000052229	ENSMUSG00000033006	ENSMUSG00000020774	ENSMUSG00000047261	ENSMUSG00000090125	ENSMUSG00000042453	ENSMUSG00000031425	ENSMUSG00000036560	ENSMUSG00000026728	ENSMUSG00000059146	ENSMUSG00000019899	ENSMUSG00000024304	ENSMUSG00000002274	ENSMUSG00000038668	ENSMUSG00000055254	ENSMUSG00000026249	ENSMUSG00000040260	ENSMUSG00000045103	ENSMUSG00000023391	ENSMUSG00000031760	ENSMUSG00000023915	ENSMUSG00000006782
GO:BP	supramolecular fiber organization	GO:0097435	3.49729e-08	7.45627	582	960	67	20346	ENSMUSG00000027966	ENSMUSG00000037962	ENSMUSG00000063765	ENSMUSG00000000693	ENSMUSG00000018830	ENSMUSG00000037736	ENSMUSG00000026728	ENSMUSG00000075284	ENSMUSG00000025006	ENSMUSG00000038668	ENSMUSG00000031626	ENSMUSG00000029661	ENSMUSG00000026043	ENSMUSG00000001506	ENSMUSG00000021676	ENSMUSG00000039621	ENSMUSG00000038244	ENSMUSG00000032060	ENSMUSG00000052415	ENSMUSG00000032289	ENSMUSG00000040729	ENSMUSG00000029675	ENSMUSG00000013921	ENSMUSG00000038729	ENSMUSG00000058624	ENSMUSG00000033149	ENSMUSG00000041734	ENSMUSG00000026837	ENSMUSG00000015222	ENSMUSG00000033327	ENSMUSG00000020473	ENSMUSG00000035407	ENSMUSG00000024533	ENSMUSG00000002985	ENSMUSG00000025104	ENSMUSG00000026042	ENSMUSG00000025810	ENSMUSG00000014158	ENSMUSG00000030116	ENSMUSG00000026574	ENSMUSG00000029528	ENSMUSG00000018417	ENSMUSG00000029761	ENSMUSG00000032892	ENSMUSG00000022995	ENSMUSG00000029163	ENSMUSG00000024909	ENSMUSG00000040852	ENSMUSG00000037643	ENSMUSG00000045038	ENSMUSG00000034205	ENSMUSG00000036446	ENSMUSG00000029674	ENSMUSG00000029860	ENSMUSG00000042436	ENSMUSG00000023022	ENSMUSG00000031523	ENSMUSG00000019997	ENSMUSG00000025722	ENSMUSG00000079523	ENSMUSG00000038976	ENSMUSG00000028348	ENSMUSG00000019831	ENSMUSG00000022105	ENSMUSG00000020716	ENSMUSG00000072115	ENSMUSG00000039637
GO:BP	regulation of cell motility	GO:2000145	3.51065e-08	7.45461	873	759	75	20346	ENSMUSG00000031385	ENSMUSG00000031990	ENSMUSG00000020689	ENSMUSG00000042453	ENSMUSG00000027750	ENSMUSG00000016024	ENSMUSG00000009281	ENSMUSG00000019846	ENSMUSG00000037736	ENSMUSG00000021256	ENSMUSG00000053475	ENSMUSG00000026728	ENSMUSG00000059146	ENSMUSG00000019899	ENSMUSG00000028476	ENSMUSG00000031486	ENSMUSG00000038668	ENSMUSG00000026043	ENSMUSG00000001506	ENSMUSG00000061353	ENSMUSG00000028780	ENSMUSG00000039621	ENSMUSG00000032035	ENSMUSG00000019929	ENSMUSG00000027200	ENSMUSG00000015533	ENSMUSG00000016128	ENSMUSG00000035783	ENSMUSG00000038453	ENSMUSG00000053141	ENSMUSG00000002900	ENSMUSG00000033149	ENSMUSG00000026640	ENSMUSG00000037685	ENSMUSG00000039985	ENSMUSG00000032714	ENSMUSG00000002985	ENSMUSG00000025314	ENSMUSG00000025810	ENSMUSG00000014158	ENSMUSG00000022548	ENSMUSG00000015305	ENSMUSG00000018593	ENSMUSG00000000753	ENSMUSG00000044447	ENSMUSG00000027351	ENSMUSG00000026814	ENSMUSG00000041688	ENSMUSG00000032135	ENSMUSG00000003518	ENSMUSG00000025743	ENSMUSG00000030022	ENSMUSG00000027985	ENSMUSG00000048616	ENSMUSG00000020262	ENSMUSG00000026479	ENSMUSG00000004655	ENSMUSG00000041120	ENSMUSG00000031565	ENSMUSG00000021756	ENSMUSG00000031555	ENSMUSG00000037242	ENSMUSG00000030123	ENSMUSG00000060188	ENSMUSG00000068015	ENSMUSG00000029163	ENSMUSG00000020427	ENSMUSG00000022596	ENSMUSG00000045038	ENSMUSG00000020319	ENSMUSG00000026883	ENSMUSG00000001435	ENSMUSG00000047414	ENSMUSG00000031841	ENSMUSG00000021365
GO:BP	blood vessel development	GO:0001568	3.577e-08	7.44648	699	968	76	20346	ENSMUSG00000045930	ENSMUSG00000064325	ENSMUSG00000031990	ENSMUSG00000020689	ENSMUSG00000019846	ENSMUSG00000031613	ENSMUSG00000021256	ENSMUSG00000028476	ENSMUSG00000024304	ENSMUSG00000042258	ENSMUSG00000031486	ENSMUSG00000055254	ENSMUSG00000029661	ENSMUSG00000026043	ENSMUSG00000001506	ENSMUSG00000031503	ENSMUSG00000061353	ENSMUSG00000028780	ENSMUSG00000031502	ENSMUSG00000032035	ENSMUSG00000023885	ENSMUSG00000000120	ENSMUSG00000019929	ENSMUSG00000016128	ENSMUSG00000035783	ENSMUSG00000067001	ENSMUSG00000026837	ENSMUSG00000068196	ENSMUSG00000002985	ENSMUSG00000028194	ENSMUSG00000025810	ENSMUSG00000015305	ENSMUSG00000033721	ENSMUSG00000032334	ENSMUSG00000020099	ENSMUSG00000018593	ENSMUSG00000063506	ENSMUSG00000000753	ENSMUSG00000027351	ENSMUSG00000026814	ENSMUSG00000041688	ENSMUSG00000018604	ENSMUSG00000032135	ENSMUSG00000030022	ENSMUSG00000027985	ENSMUSG00000029528	ENSMUSG00000048616	ENSMUSG00000004655	ENSMUSG00000000093	ENSMUSG00000036158	ENSMUSG00000031565	ENSMUSG00000037242	ENSMUSG00000030123	ENSMUSG00000075254	ENSMUSG00000060188	ENSMUSG00000029163	ENSMUSG00000024140	ENSMUSG00000026883	ENSMUSG00000034205	ENSMUSG00000001435	ENSMUSG00000031841	ENSMUSG00000016494	ENSMUSG00000062078	ENSMUSG00000030770	ENSMUSG00000019647	ENSMUSG00000001510	ENSMUSG00000008398	ENSMUSG00000021702	ENSMUSG00000019997	ENSMUSG00000026193	ENSMUSG00000001870	ENSMUSG00000047193	ENSMUSG00000020716	ENSMUSG00000072115	ENSMUSG00000033420	ENSMUSG00000038418
GO:BP	vasculature development	GO:0001944	3.67224e-08	7.43507	727	968	78	20346	ENSMUSG00000045930	ENSMUSG00000064325	ENSMUSG00000031990	ENSMUSG00000020689	ENSMUSG00000019846	ENSMUSG00000031613	ENSMUSG00000021256	ENSMUSG00000028476	ENSMUSG00000024304	ENSMUSG00000042258	ENSMUSG00000031486	ENSMUSG00000055254	ENSMUSG00000029661	ENSMUSG00000026043	ENSMUSG00000001506	ENSMUSG00000031503	ENSMUSG00000061353	ENSMUSG00000028780	ENSMUSG00000031502	ENSMUSG00000032035	ENSMUSG00000023885	ENSMUSG00000000120	ENSMUSG00000019929	ENSMUSG00000016128	ENSMUSG00000035783	ENSMUSG00000067001	ENSMUSG00000026837	ENSMUSG00000068196	ENSMUSG00000002985	ENSMUSG00000028194	ENSMUSG00000025810	ENSMUSG00000015305	ENSMUSG00000033721	ENSMUSG00000032334	ENSMUSG00000020099	ENSMUSG00000018593	ENSMUSG00000063506	ENSMUSG00000000753	ENSMUSG00000027351	ENSMUSG00000026814	ENSMUSG00000041688	ENSMUSG00000018604	ENSMUSG00000032135	ENSMUSG00000030022	ENSMUSG00000027985	ENSMUSG00000029528	ENSMUSG00000048616	ENSMUSG00000004655	ENSMUSG00000000093	ENSMUSG00000036158	ENSMUSG00000031565	ENSMUSG00000037242	ENSMUSG00000030123	ENSMUSG00000075254	ENSMUSG00000060188	ENSMUSG00000029163	ENSMUSG00000024140	ENSMUSG00000031951	ENSMUSG00000026883	ENSMUSG00000034205	ENSMUSG00000001435	ENSMUSG00000031841	ENSMUSG00000016494	ENSMUSG00000062078	ENSMUSG00000030770	ENSMUSG00000019647	ENSMUSG00000001510	ENSMUSG00000008398	ENSMUSG00000021702	ENSMUSG00000019997	ENSMUSG00000026193	ENSMUSG00000001870	ENSMUSG00000047193	ENSMUSG00000033016	ENSMUSG00000020716	ENSMUSG00000072115	ENSMUSG00000033420	ENSMUSG00000038418
GO:BP	regulation of locomotion	GO:0040012	4.58512e-08	7.33865	949	759	79	20346	ENSMUSG00000031385	ENSMUSG00000031990	ENSMUSG00000020689	ENSMUSG00000042453	ENSMUSG00000027750	ENSMUSG00000016024	ENSMUSG00000009281	ENSMUSG00000019846	ENSMUSG00000037736	ENSMUSG00000021256	ENSMUSG00000053475	ENSMUSG00000026728	ENSMUSG00000059146	ENSMUSG00000019899	ENSMUSG00000028476	ENSMUSG00000031486	ENSMUSG00000038668	ENSMUSG00000026043	ENSMUSG00000001506	ENSMUSG00000061353	ENSMUSG00000028780	ENSMUSG00000039621	ENSMUSG00000025020	ENSMUSG00000032035	ENSMUSG00000019929	ENSMUSG00000027200	ENSMUSG00000015533	ENSMUSG00000052516	ENSMUSG00000016128	ENSMUSG00000035783	ENSMUSG00000038453	ENSMUSG00000053141	ENSMUSG00000002900	ENSMUSG00000033149	ENSMUSG00000026640	ENSMUSG00000037685	ENSMUSG00000022885	ENSMUSG00000039985	ENSMUSG00000032714	ENSMUSG00000002985	ENSMUSG00000025314	ENSMUSG00000025810	ENSMUSG00000014158	ENSMUSG00000022548	ENSMUSG00000015305	ENSMUSG00000018593	ENSMUSG00000000753	ENSMUSG00000044447	ENSMUSG00000027351	ENSMUSG00000026814	ENSMUSG00000041688	ENSMUSG00000000125	ENSMUSG00000032135	ENSMUSG00000003518	ENSMUSG00000025743	ENSMUSG00000030022	ENSMUSG00000027985	ENSMUSG00000048616	ENSMUSG00000020262	ENSMUSG00000026479	ENSMUSG00000004655	ENSMUSG00000041120	ENSMUSG00000031565	ENSMUSG00000021756	ENSMUSG00000031555	ENSMUSG00000037242	ENSMUSG00000030123	ENSMUSG00000060188	ENSMUSG00000068015	ENSMUSG00000029163	ENSMUSG00000020427	ENSMUSG00000022596	ENSMUSG00000045038	ENSMUSG00000020319	ENSMUSG00000026883	ENSMUSG00000001435	ENSMUSG00000047414	ENSMUSG00000031841	ENSMUSG00000021365
GO:BP	axonogenesis	GO:0007409	7.01208e-08	7.15415	382	449	33	20346	ENSMUSG00000024366	ENSMUSG00000026872	ENSMUSG00000047261	ENSMUSG00000021904	ENSMUSG00000042453	ENSMUSG00000026728	ENSMUSG00000059146	ENSMUSG00000019899	ENSMUSG00000024304	ENSMUSG00000042258	ENSMUSG00000002274	ENSMUSG00000055254	ENSMUSG00000061353	ENSMUSG00000028780	ENSMUSG00000025020	ENSMUSG00000017724	ENSMUSG00000029207	ENSMUSG00000056427	ENSMUSG00000055407	ENSMUSG00000027200	ENSMUSG00000052516	ENSMUSG00000026826	ENSMUSG00000031760	ENSMUSG00000032318	ENSMUSG00000022324	ENSMUSG00000006782	ENSMUSG00000015222	ENSMUSG00000002985	ENSMUSG00000044667	ENSMUSG00000035513	ENSMUSG00000025810	ENSMUSG00000000305	ENSMUSG00000020099
GO:BP	cell projection morphogenesis	GO:0048858	1.05476e-07	6.97685	584	404	39	20346	ENSMUSG00000024366	ENSMUSG00000026872	ENSMUSG00000047261	ENSMUSG00000021904	ENSMUSG00000020689	ENSMUSG00000042453	ENSMUSG00000027750	ENSMUSG00000042284	ENSMUSG00000026728	ENSMUSG00000059146	ENSMUSG00000019899	ENSMUSG00000024304	ENSMUSG00000042258	ENSMUSG00000002274	ENSMUSG00000055254	ENSMUSG00000015745	ENSMUSG00000061353	ENSMUSG00000028780	ENSMUSG00000025020	ENSMUSG00000017724	ENSMUSG00000029207	ENSMUSG00000056427	ENSMUSG00000055407	ENSMUSG00000045103	ENSMUSG00000027200	ENSMUSG00000052516	ENSMUSG00000026826	ENSMUSG00000031760	ENSMUSG00000032318	ENSMUSG00000038453	ENSMUSG00000022324	ENSMUSG00000027692	ENSMUSG00000006782	ENSMUSG00000015222	ENSMUSG00000024044	ENSMUSG00000002985	ENSMUSG00000044667	ENSMUSG00000035513	ENSMUSG00000025810
GO:BP	cell part morphogenesis	GO:0032990	1.3681e-07	6.86388	616	404	40	20346	ENSMUSG00000024366	ENSMUSG00000026872	ENSMUSG00000047261	ENSMUSG00000021904	ENSMUSG00000020689	ENSMUSG00000042453	ENSMUSG00000027750	ENSMUSG00000042284	ENSMUSG00000026728	ENSMUSG00000059146	ENSMUSG00000019899	ENSMUSG00000024304	ENSMUSG00000042258	ENSMUSG00000002274	ENSMUSG00000055254	ENSMUSG00000015745	ENSMUSG00000061353	ENSMUSG00000028780	ENSMUSG00000025020	ENSMUSG00000017724	ENSMUSG00000029207	ENSMUSG00000056427	ENSMUSG00000055407	ENSMUSG00000045103	ENSMUSG00000027200	ENSMUSG00000052516	ENSMUSG00000026826	ENSMUSG00000031760	ENSMUSG00000032318	ENSMUSG00000038453	ENSMUSG00000032118	ENSMUSG00000022324	ENSMUSG00000027692	ENSMUSG00000006782	ENSMUSG00000015222	ENSMUSG00000024044	ENSMUSG00000002985	ENSMUSG00000044667	ENSMUSG00000035513	ENSMUSG00000025810
GO:BP	regulation of cell-substrate adhesion	GO:0010810	2.14901e-07	6.66776	200	759	30	20346	ENSMUSG00000020689	ENSMUSG00000027750	ENSMUSG00000005397	ENSMUSG00000037736	ENSMUSG00000042961	ENSMUSG00000001506	ENSMUSG00000039621	ENSMUSG00000040998	ENSMUSG00000045103	ENSMUSG00000039546	ENSMUSG00000068220	ENSMUSG00000033149	ENSMUSG00000035258	ENSMUSG00000068196	ENSMUSG00000022885	ENSMUSG00000031342	ENSMUSG00000025314	ENSMUSG00000025810	ENSMUSG00000022548	ENSMUSG00000029053	ENSMUSG00000044447	ENSMUSG00000040690	ENSMUSG00000003518	ENSMUSG00000029163	ENSMUSG00000048915	ENSMUSG00000045038	ENSMUSG00000020319	ENSMUSG00000041075	ENSMUSG00000031841	ENSMUSG00000021365
GO:BP	neuron projection morphogenesis	GO:0048812	2.66285e-07	6.57465	565	897	61	20346	ENSMUSG00000024366	ENSMUSG00000026872	ENSMUSG00000047261	ENSMUSG00000021904	ENSMUSG00000042453	ENSMUSG00000027750	ENSMUSG00000042284	ENSMUSG00000026728	ENSMUSG00000059146	ENSMUSG00000019899	ENSMUSG00000024304	ENSMUSG00000042258	ENSMUSG00000002274	ENSMUSG00000055254	ENSMUSG00000061353	ENSMUSG00000028780	ENSMUSG00000025020	ENSMUSG00000017724	ENSMUSG00000029207	ENSMUSG00000056427	ENSMUSG00000055407	ENSMUSG00000045103	ENSMUSG00000027200	ENSMUSG00000052516	ENSMUSG00000026826	ENSMUSG00000031760	ENSMUSG00000032318	ENSMUSG00000038453	ENSMUSG00000022324	ENSMUSG00000027692	ENSMUSG00000006782	ENSMUSG00000015222	ENSMUSG00000024044	ENSMUSG00000002985	ENSMUSG00000044667	ENSMUSG00000035513	ENSMUSG00000025810	ENSMUSG00000000305	ENSMUSG00000020099	ENSMUSG00000029053	ENSMUSG00000029755	ENSMUSG00000000125	ENSMUSG00000062098	ENSMUSG00000048616	ENSMUSG00000020262	ENSMUSG00000041120	ENSMUSG00000037032	ENSMUSG00000027253	ENSMUSG00000022995	ENSMUSG00000048915	ENSMUSG00000026883	ENSMUSG00000038593	ENSMUSG00000047414	ENSMUSG00000019647	ENSMUSG00000029674	ENSMUSG00000026259	ENSMUSG00000032340	ENSMUSG00000021702	ENSMUSG00000026193	ENSMUSG00000008575	ENSMUSG00000019831
GO:BP	plasma membrane bounded cell projection morphogenesis	GO:0120039	3.00913e-07	6.52156	581	897	62	20346	ENSMUSG00000024366	ENSMUSG00000026872	ENSMUSG00000047261	ENSMUSG00000021904	ENSMUSG00000042453	ENSMUSG00000027750	ENSMUSG00000042284	ENSMUSG00000026728	ENSMUSG00000059146	ENSMUSG00000019899	ENSMUSG00000024304	ENSMUSG00000042258	ENSMUSG00000002274	ENSMUSG00000055254	ENSMUSG00000015745	ENSMUSG00000061353	ENSMUSG00000028780	ENSMUSG00000025020	ENSMUSG00000017724	ENSMUSG00000029207	ENSMUSG00000056427	ENSMUSG00000055407	ENSMUSG00000045103	ENSMUSG00000027200	ENSMUSG00000052516	ENSMUSG00000026826	ENSMUSG00000031760	ENSMUSG00000032318	ENSMUSG00000038453	ENSMUSG00000022324	ENSMUSG00000027692	ENSMUSG00000006782	ENSMUSG00000015222	ENSMUSG00000024044	ENSMUSG00000002985	ENSMUSG00000044667	ENSMUSG00000035513	ENSMUSG00000025810	ENSMUSG00000000305	ENSMUSG00000020099	ENSMUSG00000029053	ENSMUSG00000029755	ENSMUSG00000000125	ENSMUSG00000062098	ENSMUSG00000048616	ENSMUSG00000020262	ENSMUSG00000041120	ENSMUSG00000037032	ENSMUSG00000027253	ENSMUSG00000022995	ENSMUSG00000048915	ENSMUSG00000026883	ENSMUSG00000038593	ENSMUSG00000047414	ENSMUSG00000019647	ENSMUSG00000029674	ENSMUSG00000026259	ENSMUSG00000032340	ENSMUSG00000021702	ENSMUSG00000026193	ENSMUSG00000008575	ENSMUSG00000019831
GO:BP	central nervous system development	GO:0007417	3.04636e-07	6.51622	900	637	66	20346	ENSMUSG00000052229	ENSMUSG00000033006	ENSMUSG00000047976	ENSMUSG00000019874	ENSMUSG00000020774	ENSMUSG00000026872	ENSMUSG00000026768	ENSMUSG00000090125	ENSMUSG00000042453	ENSMUSG00000031425	ENSMUSG00000000693	ENSMUSG00000026728	ENSMUSG00000059146	ENSMUSG00000024304	ENSMUSG00000042258	ENSMUSG00000031486	ENSMUSG00000038668	ENSMUSG00000055254	ENSMUSG00000026043	ENSMUSG00000061353	ENSMUSG00000056596	ENSMUSG00000031502	ENSMUSG00000025020	ENSMUSG00000032035	ENSMUSG00000026249	ENSMUSG00000029563	ENSMUSG00000040260	ENSMUSG00000045103	ENSMUSG00000027200	ENSMUSG00000052516	ENSMUSG00000026826	ENSMUSG00000023391	ENSMUSG00000031760	ENSMUSG00000032318	ENSMUSG00000026890	ENSMUSG00000002900	ENSMUSG00000032118	ENSMUSG00000051323	ENSMUSG00000028655	ENSMUSG00000023915	ENSMUSG00000006782	ENSMUSG00000026640	ENSMUSG00000015222	ENSMUSG00000030323	ENSMUSG00000046876	ENSMUSG00000025810	ENSMUSG00000022548	ENSMUSG00000001911	ENSMUSG00000026814	ENSMUSG00000029755	ENSMUSG00000010064	ENSMUSG00000018604	ENSMUSG00000000125	ENSMUSG00000027985	ENSMUSG00000062098	ENSMUSG00000048616	ENSMUSG00000060216	ENSMUSG00000022864	ENSMUSG00000020262	ENSMUSG00000004655	ENSMUSG00000026335	ENSMUSG00000031565	ENSMUSG00000021756	ENSMUSG00000037020	ENSMUSG00000001270	ENSMUSG00000037325
GO:BP	cell-substrate junction assembly	GO:0007044	3.37737e-07	6.47142	81	868	20	20346	ENSMUSG00000020689	ENSMUSG00000037736	ENSMUSG00000015533	ENSMUSG00000033149	ENSMUSG00000033985	ENSMUSG00000031342	ENSMUSG00000025314	ENSMUSG00000025810	ENSMUSG00000022548	ENSMUSG00000037712	ENSMUSG00000040690	ENSMUSG00000003518	ENSMUSG00000029528	ENSMUSG00000028465	ENSMUSG00000026478	ENSMUSG00000048915	ENSMUSG00000020319	ENSMUSG00000020758	ENSMUSG00000031523	ENSMUSG00000026193
GO:BP	localization	GO:0051179	5.08049e-07	6.29409	5456	780	288	20346	ENSMUSG00000033006	ENSMUSG00000031385	ENSMUSG00000024366	ENSMUSG00000047976	ENSMUSG00000031028	ENSMUSG00000056966	ENSMUSG00000038077	ENSMUSG00000032268	ENSMUSG00000022122	ENSMUSG00000026872	ENSMUSG00000000359	ENSMUSG00000045930	ENSMUSG00000026768	ENSMUSG00000031990	ENSMUSG00000020689	ENSMUSG00000001985	ENSMUSG00000042453	ENSMUSG00000027750	ENSMUSG00000036570	ENSMUSG00000016024	ENSMUSG00000000693	ENSMUSG00000009281	ENSMUSG00000005338	ENSMUSG00000030428	ENSMUSG00000019846	ENSMUSG00000021567	ENSMUSG00000037736	ENSMUSG00000056870	ENSMUSG00000042284	ENSMUSG00000021256	ENSMUSG00000053475	ENSMUSG00000026728	ENSMUSG00000059146	ENSMUSG00000019899	ENSMUSG00000075284	ENSMUSG00000028476	ENSMUSG00000024304	ENSMUSG00000042258	ENSMUSG00000019539	ENSMUSG00000038602	ENSMUSG00000041828	ENSMUSG00000031486	ENSMUSG00000038668	ENSMUSG00000030834	ENSMUSG00000034714	ENSMUSG00000031626	ENSMUSG00000055254	ENSMUSG00000038587	ENSMUSG00000029468	ENSMUSG00000015745	ENSMUSG00000026043	ENSMUSG00000001506	ENSMUSG00000061353	ENSMUSG00000032313	ENSMUSG00000028780	ENSMUSG00000039621	ENSMUSG00000025020	ENSMUSG00000032035	ENSMUSG00000075702	ENSMUSG00000023169	ENSMUSG00000031255	ENSMUSG00000005360	ENSMUSG00000041482	ENSMUSG00000025089	ENSMUSG00000027978	ENSMUSG00000032060	ENSMUSG00000037605	ENSMUSG00000026249	ENSMUSG00000040998	ENSMUSG00000029207	ENSMUSG00000000120	ENSMUSG00000019929	ENSMUSG00000055407	ENSMUSG00000035472	ENSMUSG00000045103	ENSMUSG00000027200	ENSMUSG00000015533	ENSMUSG00000020788	ENSMUSG00000013921	ENSMUSG00000026826	ENSMUSG00000016128	ENSMUSG00000038729	ENSMUSG00000070348	ENSMUSG00000035783	ENSMUSG00000038456	ENSMUSG00000010066	ENSMUSG00000031760	ENSMUSG00000026890	ENSMUSG00000038453	ENSMUSG00000053141	ENSMUSG00000002900	ENSMUSG00000032118	ENSMUSG00000012017	ENSMUSG00000009687	ENSMUSG00000056515	ENSMUSG00000032076	ENSMUSG00000044026	ENSMUSG00000022324	ENSMUSG00000027692	ENSMUSG00000033149	ENSMUSG00000033033	ENSMUSG00000028655	ENSMUSG00000021469	ENSMUSG00000029802	ENSMUSG00000071847	ENSMUSG00000023915	ENSMUSG00000057614	ENSMUSG00000041313	ENSMUSG00000006782	ENSMUSG00000047767	ENSMUSG00000022661	ENSMUSG00000026640	ENSMUSG00000041607	ENSMUSG00000026837	ENSMUSG00000024534	ENSMUSG00000022229	ENSMUSG00000015222	ENSMUSG00000046329	ENSMUSG00000030638	ENSMUSG00000028033	ENSMUSG00000033022	ENSMUSG00000037685	ENSMUSG00000030091	ENSMUSG00000039985	ENSMUSG00000000486	ENSMUSG00000024533	ENSMUSG00000032714	ENSMUSG00000024044	ENSMUSG00000040010	ENSMUSG00000020740	ENSMUSG00000002985	ENSMUSG00000018672	ENSMUSG00000046314	ENSMUSG00000030323	ENSMUSG00000031342	ENSMUSG00000028532	ENSMUSG00000046876	ENSMUSG00000040722	ENSMUSG00000037455	ENSMUSG00000048807	ENSMUSG00000025314	ENSMUSG00000026825	ENSMUSG00000025810	ENSMUSG00000014158	ENSMUSG00000022548	ENSMUSG00000020865	ENSMUSG00000015305	ENSMUSG00000022479	ENSMUSG00000033721	ENSMUSG00000039959	ENSMUSG00000030409	ENSMUSG00000078937	ENSMUSG00000049699	ENSMUSG00000028931	ENSMUSG00000021388	ENSMUSG00000023912	ENSMUSG00000059412	ENSMUSG00000041351	ENSMUSG00000037712	ENSMUSG00000029408	ENSMUSG00000018593	ENSMUSG00000003378	ENSMUSG00000013701	ENSMUSG00000029053	ENSMUSG00000021959	ENSMUSG00000021125	ENSMUSG00000000753	ENSMUSG00000044447	ENSMUSG00000020866	ENSMUSG00000027351	ENSMUSG00000026814	ENSMUSG00000041688	ENSMUSG00000052852	ENSMUSG00000010064	ENSMUSG00000018604	ENSMUSG00000024669	ENSMUSG00000062995	ENSMUSG00000022094	ENSMUSG00000039747	ENSMUSG00000057666	ENSMUSG00000000125	ENSMUSG00000027340	ENSMUSG00000020566	ENSMUSG00000046079	ENSMUSG00000032135	ENSMUSG00000025723	ENSMUSG00000003518	ENSMUSG00000031904	ENSMUSG00000020176	ENSMUSG00000025743	ENSMUSG00000030022	ENSMUSG00000036943	ENSMUSG00000027985	ENSMUSG00000029528	ENSMUSG00000029392	ENSMUSG00000048616	ENSMUSG00000057092	ENSMUSG00000046434	ENSMUSG00000060216	ENSMUSG00000029359	ENSMUSG00000028465	ENSMUSG00000027010	ENSMUSG00000020262	ENSMUSG00000026478	ENSMUSG00000026479	ENSMUSG00000004655	ENSMUSG00000038351	ENSMUSG00000019978	ENSMUSG00000026335	ENSMUSG00000033685	ENSMUSG00000040990	ENSMUSG00000038375	ENSMUSG00000041120	ENSMUSG00000036158	ENSMUSG00000028468	ENSMUSG00000031565	ENSMUSG00000021756	ENSMUSG00000031555	ENSMUSG00000054196	ENSMUSG00000037032	ENSMUSG00000034863	ENSMUSG00000066643	ENSMUSG00000040234	ENSMUSG00000018417	ENSMUSG00000000142	ENSMUSG00000037242	ENSMUSG00000030123	ENSMUSG00000034910	ENSMUSG00000044921	ENSMUSG00000022656	ENSMUSG00000024598	ENSMUSG00000075254	ENSMUSG00000037325	ENSMUSG00000044367	ENSMUSG00000032892	ENSMUSG00000060188	ENSMUSG00000033965	ENSMUSG00000027999	ENSMUSG00000068015	ENSMUSG00000027253	ENSMUSG00000022995	ENSMUSG00000029163	ENSMUSG00000074259	ENSMUSG00000025986	ENSMUSG00000020427	ENSMUSG00000062012	ENSMUSG00000048915
GO:BP	cellular response to growth factor stimulus	GO:0071363	5.93707e-07	6.22643	621	708	55	20346	ENSMUSG00000026768	ENSMUSG00000064325	ENSMUSG00000020689	ENSMUSG00000027750	ENSMUSG00000031613	ENSMUSG00000025584	ENSMUSG00000059146	ENSMUSG00000031486	ENSMUSG00000055254	ENSMUSG00000029661	ENSMUSG00000026043	ENSMUSG00000001506	ENSMUSG00000031503	ENSMUSG00000025089	ENSMUSG00000040998	ENSMUSG00000031283	ENSMUSG00000019929	ENSMUSG00000045103	ENSMUSG00000031760	ENSMUSG00000032118	ENSMUSG00000032363	ENSMUSG00000021469	ENSMUSG00000044674	ENSMUSG00000033763	ENSMUSG00000025810	ENSMUSG00000001497	ENSMUSG00000021388	ENSMUSG00000041351	ENSMUSG00000037712	ENSMUSG00000018593	ENSMUSG00000026814	ENSMUSG00000029755	ENSMUSG00000032744	ENSMUSG00000039153	ENSMUSG00000003518	ENSMUSG00000020176	ENSMUSG00000027985	ENSMUSG00000029528	ENSMUSG00000048616	ENSMUSG00000006800	ENSMUSG00000060216	ENSMUSG00000041120	ENSMUSG00000031565	ENSMUSG00000031555	ENSMUSG00000045817	ENSMUSG00000024598	ENSMUSG00000036169	ENSMUSG00000027253	ENSMUSG00000029163	ENSMUSG00000028124	ENSMUSG00000038400	ENSMUSG00000040488	ENSMUSG00000045038	ENSMUSG00000059895	ENSMUSG00000026883
GO:BP	appendage development	GO:0048736	7.49976e-07	6.12495	183	934	31	20346	ENSMUSG00000001655	ENSMUSG00000028476	ENSMUSG00000028780	ENSMUSG00000037138	ENSMUSG00000037016	ENSMUSG00000021469	ENSMUSG00000026640	ENSMUSG00000030323	ENSMUSG00000029755	ENSMUSG00000018604	ENSMUSG00000000125	ENSMUSG00000039153	ENSMUSG00000027985	ENSMUSG00000048616	ENSMUSG00000026335	ENSMUSG00000000093	ENSMUSG00000031565	ENSMUSG00000024598	ENSMUSG00000037325	ENSMUSG00000027253	ENSMUSG00000052534	ENSMUSG00000031951	ENSMUSG00000020319	ENSMUSG00000004085	ENSMUSG00000036555	ENSMUSG00000020758	ENSMUSG00000031229	ENSMUSG00000027763	ENSMUSG00000047193	ENSMUSG00000034687	ENSMUSG00000057530
GO:BP	limb development	GO:0060173	7.49976e-07	6.12495	183	934	31	20346	ENSMUSG00000001655	ENSMUSG00000028476	ENSMUSG00000028780	ENSMUSG00000037138	ENSMUSG00000037016	ENSMUSG00000021469	ENSMUSG00000026640	ENSMUSG00000030323	ENSMUSG00000029755	ENSMUSG00000018604	ENSMUSG00000000125	ENSMUSG00000039153	ENSMUSG00000027985	ENSMUSG00000048616	ENSMUSG00000026335	ENSMUSG00000000093	ENSMUSG00000031565	ENSMUSG00000024598	ENSMUSG00000037325	ENSMUSG00000027253	ENSMUSG00000052534	ENSMUSG00000031951	ENSMUSG00000020319	ENSMUSG00000004085	ENSMUSG00000036555	ENSMUSG00000020758	ENSMUSG00000031229	ENSMUSG00000027763	ENSMUSG00000047193	ENSMUSG00000034687	ENSMUSG00000057530
GO:BP	regulation of cell development	GO:0060284	1.62317e-06	5.78964	989	408	51	20346	ENSMUSG00000033006	ENSMUSG00000031385	ENSMUSG00000020774	ENSMUSG00000022122	ENSMUSG00000026872	ENSMUSG00000059974	ENSMUSG00000037962	ENSMUSG00000021904	ENSMUSG00000020689	ENSMUSG00000042453	ENSMUSG00000027750	ENSMUSG00000026728	ENSMUSG00000059146	ENSMUSG00000028476	ENSMUSG00000024304	ENSMUSG00000042258	ENSMUSG00000002274	ENSMUSG00000031486	ENSMUSG00000035451	ENSMUSG00000038668	ENSMUSG00000055254	ENSMUSG00000026043	ENSMUSG00000061353	ENSMUSG00000028780	ENSMUSG00000039621	ENSMUSG00000025020	ENSMUSG00000018217	ENSMUSG00000026249	ENSMUSG00000040260	ENSMUSG00000055407	ENSMUSG00000045103	ENSMUSG00000027200	ENSMUSG00000052516	ENSMUSG00000023391	ENSMUSG00000031760	ENSMUSG00000032318	ENSMUSG00000067586	ENSMUSG00000038453	ENSMUSG00000032118	ENSMUSG00000068220	ENSMUSG00000027692	ENSMUSG00000023915	ENSMUSG00000015222	ENSMUSG00000044674	ENSMUSG00000030638	ENSMUSG00000022885	ENSMUSG00000002985	ENSMUSG00000009248	ENSMUSG00000046876	ENSMUSG00000025810	ENSMUSG00000014158
GO:BP	response to growth factor	GO:0070848	1.63375e-06	5.78682	648	737	57	20346	ENSMUSG00000026768	ENSMUSG00000064325	ENSMUSG00000020689	ENSMUSG00000027750	ENSMUSG00000031613	ENSMUSG00000025584	ENSMUSG00000059146	ENSMUSG00000031486	ENSMUSG00000055254	ENSMUSG00000029661	ENSMUSG00000026043	ENSMUSG00000001506	ENSMUSG00000031503	ENSMUSG00000025089	ENSMUSG00000040998	ENSMUSG00000031283	ENSMUSG00000019929	ENSMUSG00000045103	ENSMUSG00000031760	ENSMUSG00000032118	ENSMUSG00000032363	ENSMUSG00000021469	ENSMUSG00000044674	ENSMUSG00000033763	ENSMUSG00000025810	ENSMUSG00000001497	ENSMUSG00000021388	ENSMUSG00000041351	ENSMUSG00000037712	ENSMUSG00000018593	ENSMUSG00000026814	ENSMUSG00000029755	ENSMUSG00000032744	ENSMUSG00000039153	ENSMUSG00000003518	ENSMUSG00000020176	ENSMUSG00000027985	ENSMUSG00000029528	ENSMUSG00000048616	ENSMUSG00000006800	ENSMUSG00000060216	ENSMUSG00000041120	ENSMUSG00000031565	ENSMUSG00000031555	ENSMUSG00000045817	ENSMUSG00000024598	ENSMUSG00000036169	ENSMUSG00000027253	ENSMUSG00000029163	ENSMUSG00000028124	ENSMUSG00000038400	ENSMUSG00000040488	ENSMUSG00000045038	ENSMUSG00000059895	ENSMUSG00000026883	ENSMUSG00000036446	ENSMUSG00000047414
GO:BP	enzyme linked receptor protein signaling pathway	GO:0007167	1.85027e-06	5.73276	804	950	78	20346	ENSMUSG00000024366	ENSMUSG00000026768	ENSMUSG00000022103	ENSMUSG00000064325	ENSMUSG00000020689	ENSMUSG00000009281	ENSMUSG00000031613	ENSMUSG00000042284	ENSMUSG00000026728	ENSMUSG00000059146	ENSMUSG00000031486	ENSMUSG00000055254	ENSMUSG00000029661	ENSMUSG00000026043	ENSMUSG00000001506	ENSMUSG00000031503	ENSMUSG00000031502	ENSMUSG00000025089	ENSMUSG00000040998	ENSMUSG00000031283	ENSMUSG00000019929	ENSMUSG00000038729	ENSMUSG00000031760	ENSMUSG00000053141	ENSMUSG00000025083	ENSMUSG00000021469	ENSMUSG00000044674	ENSMUSG00000046876	ENSMUSG00000025082	ENSMUSG00000025314	ENSMUSG00000025810	ENSMUSG00000022548	ENSMUSG00000039959	ENSMUSG00000021388	ENSMUSG00000037712	ENSMUSG00000029053	ENSMUSG00000026814	ENSMUSG00000029755	ENSMUSG00000039153	ENSMUSG00000003518	ENSMUSG00000031273	ENSMUSG00000020176	ENSMUSG00000027985	ENSMUSG00000029528	ENSMUSG00000048616	ENSMUSG00000006800	ENSMUSG00000060216	ENSMUSG00000041120	ENSMUSG00000031565	ENSMUSG00000021756	ENSMUSG00000031555	ENSMUSG00000024598	ENSMUSG00000036169	ENSMUSG00000027253	ENSMUSG00000029163	ENSMUSG00000020427	ENSMUSG00000048915	ENSMUSG00000038400	ENSMUSG00000040488	ENSMUSG00000059895	ENSMUSG00000026883	ENSMUSG00000047414	ENSMUSG00000031841	ENSMUSG00000019647	ENSMUSG00000029860	ENSMUSG00000055980	ENSMUSG00000040631	ENSMUSG00000026259	ENSMUSG00000032340	ENSMUSG00000019997	ENSMUSG00000039323	ENSMUSG00000020546	ENSMUSG00000001870	ENSMUSG00000019831	ENSMUSG00000002602	ENSMUSG00000029869	ENSMUSG00000026791	ENSMUSG00000027777
GO:BP	regulation of nervous system development	GO:0051960	1.89022e-06	5.72349	957	828	80	20346	ENSMUSG00000033006	ENSMUSG00000031385	ENSMUSG00000015843	ENSMUSG00000020774	ENSMUSG00000022122	ENSMUSG00000026872	ENSMUSG00000059974	ENSMUSG00000047261	ENSMUSG00000021904	ENSMUSG00000042453	ENSMUSG00000036560	ENSMUSG00000026728	ENSMUSG00000059146	ENSMUSG00000024304	ENSMUSG00000042258	ENSMUSG00000002274	ENSMUSG00000035451	ENSMUSG00000038668	ENSMUSG00000055254	ENSMUSG00000026043	ENSMUSG00000061353	ENSMUSG00000039621	ENSMUSG00000025020	ENSMUSG00000018217	ENSMUSG00000023885	ENSMUSG00000037605	ENSMUSG00000026249	ENSMUSG00000040260	ENSMUSG00000055407	ENSMUSG00000045103	ENSMUSG00000027200	ENSMUSG00000052516	ENSMUSG00000023391	ENSMUSG00000031760	ENSMUSG00000032318	ENSMUSG00000038453	ENSMUSG00000032118	ENSMUSG00000068220	ENSMUSG00000027692	ENSMUSG00000023915	ENSMUSG00000015222	ENSMUSG00000044674	ENSMUSG00000030638	ENSMUSG00000002985	ENSMUSG00000030323	ENSMUSG00000009248	ENSMUSG00000046876	ENSMUSG00000025810	ENSMUSG00000014158	ENSMUSG00000000305	ENSMUSG00000041351	ENSMUSG00000000753	ENSMUSG00000032744	ENSMUSG00000000125	ENSMUSG00000048616	ENSMUSG00000022864	ENSMUSG00000027010	ENSMUSG00000041120	ENSMUSG00000031565	ENSMUSG00000021756	ENSMUSG00000037032	ENSMUSG00000028949	ENSMUSG00000027253	ENSMUSG00000052534	ENSMUSG00000048915	ENSMUSG00000043557	ENSMUSG00000037643	ENSMUSG00000041773	ENSMUSG00000026883	ENSMUSG00000047414	ENSMUSG00000013033	ENSMUSG00000062078	ENSMUSG00000026435	ENSMUSG00000013089	ENSMUSG00000019647	ENSMUSG00000029674	ENSMUSG00000049044	ENSMUSG00000026259	ENSMUSG00000020644	ENSMUSG00000015452
GO:BP	positive regulation of biological process	GO:0048518	2.01816e-06	5.69505	5559	854	313	20346	ENSMUSG00000067261	ENSMUSG00000033006	ENSMUSG00000031385	ENSMUSG00000047976	ENSMUSG00000015843	ENSMUSG00000031028	ENSMUSG00000027199	ENSMUSG00000020774	ENSMUSG00000022122	ENSMUSG00000026872	ENSMUSG00000026768	ENSMUSG00000011256	ENSMUSG00000038156	ENSMUSG00000020689	ENSMUSG00000090125	ENSMUSG00000042453	ENSMUSG00000031425	ENSMUSG00000027750	ENSMUSG00000036570	ENSMUSG00000016024	ENSMUSG00000000693	ENSMUSG00000009281	ENSMUSG00000005397	ENSMUSG00000021567	ENSMUSG00000037736	ENSMUSG00000031613	ENSMUSG00000042284	ENSMUSG00000025584	ENSMUSG00000021256	ENSMUSG00000001655	ENSMUSG00000053475	ENSMUSG00000026728	ENSMUSG00000059146	ENSMUSG00000019899	ENSMUSG00000075284	ENSMUSG00000042961	ENSMUSG00000028476	ENSMUSG00000024304	ENSMUSG00000042258	ENSMUSG00000019539	ENSMUSG00000002274	ENSMUSG00000021838	ENSMUSG00000031486	ENSMUSG00000035451	ENSMUSG00000038668	ENSMUSG00000070867	ENSMUSG00000055254	ENSMUSG00000038587	ENSMUSG00000029468	ENSMUSG00000026043	ENSMUSG00000001506	ENSMUSG00000021676	ENSMUSG00000061353	ENSMUSG00000024063	ENSMUSG00000028780	ENSMUSG00000060548	ENSMUSG00000039621	ENSMUSG00000032035	ENSMUSG00000038244	ENSMUSG00000031255	ENSMUSG00000029370	ENSMUSG00000023885	ENSMUSG00000005360	ENSMUSG00000025089	ENSMUSG00000037605	ENSMUSG00000017724	ENSMUSG00000026249	ENSMUSG00000040998	ENSMUSG00000045932	ENSMUSG00000029563	ENSMUSG00000040260	ENSMUSG00000045312	ENSMUSG00000020614	ENSMUSG00000029207	ENSMUSG00000000120	ENSMUSG00000019929	ENSMUSG00000055407	ENSMUSG00000045103	ENSMUSG00000027200	ENSMUSG00000015533	ENSMUSG00000052516	ENSMUSG00000026494	ENSMUSG00000013921	ENSMUSG00000017561	ENSMUSG00000026826	ENSMUSG00000044737	ENSMUSG00000070348	ENSMUSG00000019102	ENSMUSG00000035783	ENSMUSG00000023391	ENSMUSG00000010066	ENSMUSG00000031760	ENSMUSG00000038453	ENSMUSG00000058624	ENSMUSG00000002900	ENSMUSG00000032118	ENSMUSG00000021846	ENSMUSG00000032076	ENSMUSG00000067001	ENSMUSG00000068220	ENSMUSG00000027692	ENSMUSG00000025083	ENSMUSG00000033149	ENSMUSG00000021469	ENSMUSG00000055435	ENSMUSG00000041734	ENSMUSG00000035258	ENSMUSG00000040297	ENSMUSG00000023915	ENSMUSG00000027947	ENSMUSG00000057614	ENSMUSG00000022661	ENSMUSG00000041607	ENSMUSG00000015222	ENSMUSG00000029166	ENSMUSG00000059430	ENSMUSG00000068196	ENSMUSG00000044674	ENSMUSG00000030638	ENSMUSG00000042477	ENSMUSG00000037685	ENSMUSG00000022885	ENSMUSG00000039985	ENSMUSG00000024533	ENSMUSG00000032714	ENSMUSG00000020740	ENSMUSG00000002985	ENSMUSG00000031860	ENSMUSG00000028121	ENSMUSG00000028194	ENSMUSG00000031342	ENSMUSG00000046876	ENSMUSG00000037071	ENSMUSG00000040722	ENSMUSG00000025314	ENSMUSG00000026825	ENSMUSG00000025810	ENSMUSG00000014158	ENSMUSG00000073643	ENSMUSG00000073421	ENSMUSG00000015850	ENSMUSG00000015305	ENSMUSG00000022479	ENSMUSG00000033721	ENSMUSG00000039959	ENSMUSG00000049521	ENSMUSG00000029718	ENSMUSG00000001497	ENSMUSG00000001911	ENSMUSG00000000305	ENSMUSG00000023912	ENSMUSG00000041351	ENSMUSG00000017314	ENSMUSG00000020099	ENSMUSG00000018593	ENSMUSG00000001020	ENSMUSG00000003378	ENSMUSG00000029053	ENSMUSG00000063060	ENSMUSG00000021125	ENSMUSG00000000753	ENSMUSG00000036111	ENSMUSG00000044447	ENSMUSG00000020866	ENSMUSG00000027351	ENSMUSG00000026814	ENSMUSG00000041688	ENSMUSG00000029755	ENSMUSG00000039994	ENSMUSG00000010064	ENSMUSG00000018604	ENSMUSG00000055320	ENSMUSG00000032744	ENSMUSG00000032221	ENSMUSG00000024669	ENSMUSG00000020044	ENSMUSG00000047881	ENSMUSG00000057666	ENSMUSG00000000125	ENSMUSG00000020566	ENSMUSG00000039153	ENSMUSG00000032135	ENSMUSG00000040690	ENSMUSG00000025723	ENSMUSG00000003518	ENSMUSG00000020176	ENSMUSG00000030022	ENSMUSG00000036943	ENSMUSG00000027985	ENSMUSG00000029528	ENSMUSG00000048616	ENSMUSG00000025159	ENSMUSG00000006800	ENSMUSG00000060216	ENSMUSG00000029359	ENSMUSG00000022864	ENSMUSG00000027010	ENSMUSG00000020262	ENSMUSG00000055053	ENSMUSG00000026479	ENSMUSG00000056900	ENSMUSG00000024268	ENSMUSG00000004655	ENSMUSG00000023755	ENSMUSG00000019978	ENSMUSG00000033685	ENSMUSG00000029641	ENSMUSG00000000093	ENSMUSG00000038375	ENSMUSG00000041120	ENSMUSG00000036158	ENSMUSG00000017639	ENSMUSG00000031565	ENSMUSG00000021756	ENSMUSG00000031555	ENSMUSG00000054196	ENSMUSG00000037032	ENSMUSG00000066643	ENSMUSG00000040234	ENSMUSG00000061175	ENSMUSG00000000142	ENSMUSG00000045817	ENSMUSG00000034910	ENSMUSG00000040943	ENSMUSG00000024598	ENSMUSG00000075254	ENSMUSG00000037325	ENSMUSG00000032892	ENSMUSG00000060188	ENSMUSG00000028949	ENSMUSG00000009633	ENSMUSG00000014039	ENSMUSG00000040712	ENSMUSG00000016477	ENSMUSG00000027253	ENSMUSG00000052534	ENSMUSG00000029163	ENSMUSG00000025986	ENSMUSG00000002799	ENSMUSG00000020427	ENSMUSG00000062012	ENSMUSG00000048915	ENSMUSG00000025507	ENSMUSG00000037643	ENSMUSG00000045038	ENSMUSG00000041773	ENSMUSG00000024140
GO:BP	cell morphogenesis involved in neuron differentiation	GO:0048667	2.20564e-06	5.65647	517	908	56	20346	ENSMUSG00000024366	ENSMUSG00000026872	ENSMUSG00000047261	ENSMUSG00000021904	ENSMUSG00000042453	ENSMUSG00000026728	ENSMUSG00000059146	ENSMUSG00000019899	ENSMUSG00000024304	ENSMUSG00000042258	ENSMUSG00000002274	ENSMUSG00000055254	ENSMUSG00000061353	ENSMUSG00000028780	ENSMUSG00000025020	ENSMUSG00000005360	ENSMUSG00000017724	ENSMUSG00000029207	ENSMUSG00000056427	ENSMUSG00000055407	ENSMUSG00000027200	ENSMUSG00000052516	ENSMUSG00000026826	ENSMUSG00000031760	ENSMUSG00000032318	ENSMUSG00000038453	ENSMUSG00000022324	ENSMUSG00000027692	ENSMUSG00000006782	ENSMUSG00000015222	ENSMUSG00000002985	ENSMUSG00000044667	ENSMUSG00000035513	ENSMUSG00000025810	ENSMUSG00000000305	ENSMUSG00000020099	ENSMUSG00000029755	ENSMUSG00000000125	ENSMUSG00000062098	ENSMUSG00000048616	ENSMUSG00000020262	ENSMUSG00000037032	ENSMUSG00000027253	ENSMUSG00000022995	ENSMUSG00000048915	ENSMUSG00000020319	ENSMUSG00000038593	ENSMUSG00000047414	ENSMUSG00000019647	ENSMUSG00000029674	ENSMUSG00000026259	ENSMUSG00000020644	ENSMUSG00000032340	ENSMUSG00000026193	ENSMUSG00000008575	ENSMUSG00000022105
GO:BP	regulation of cellular component organization	GO:0051128	2.54693e-06	5.59398	2280	874	157	20346	ENSMUSG00000031385	ENSMUSG00000026872	ENSMUSG00000059974	ENSMUSG00000047261	ENSMUSG00000021904	ENSMUSG00000031990	ENSMUSG00000020689	ENSMUSG00000042453	ENSMUSG00000063765	ENSMUSG00000027750	ENSMUSG00000016024	ENSMUSG00000037736	ENSMUSG00000026728	ENSMUSG00000059146	ENSMUSG00000024304	ENSMUSG00000042258	ENSMUSG00000002274	ENSMUSG00000038668	ENSMUSG00000070867	ENSMUSG00000031626	ENSMUSG00000055254	ENSMUSG00000029468	ENSMUSG00000015745	ENSMUSG00000021676	ENSMUSG00000061353	ENSMUSG00000039621	ENSMUSG00000025020	ENSMUSG00000018217	ENSMUSG00000032035	ENSMUSG00000023885	ENSMUSG00000032060	ENSMUSG00000037605	ENSMUSG00000026249	ENSMUSG00000029207	ENSMUSG00000056427	ENSMUSG00000019929	ENSMUSG00000055407	ENSMUSG00000045103	ENSMUSG00000027200	ENSMUSG00000015533	ENSMUSG00000052516	ENSMUSG00000029675	ENSMUSG00000013921	ENSMUSG00000017561	ENSMUSG00000031760	ENSMUSG00000038453	ENSMUSG00000058624	ENSMUSG00000032118	ENSMUSG00000029309	ENSMUSG00000068220	ENSMUSG00000027692	ENSMUSG00000033149	ENSMUSG00000021469	ENSMUSG00000041734	ENSMUSG00000057614	ENSMUSG00000026837	ENSMUSG00000024534	ENSMUSG00000015222	ENSMUSG00000044674	ENSMUSG00000030638	ENSMUSG00000020473	ENSMUSG00000037685	ENSMUSG00000035407	ENSMUSG00000022885	ENSMUSG00000024533	ENSMUSG00000032714	ENSMUSG00000024044	ENSMUSG00000002985	ENSMUSG00000046314	ENSMUSG00000031342	ENSMUSG00000025104	ENSMUSG00000040722	ENSMUSG00000037679	ENSMUSG00000025314	ENSMUSG00000026825	ENSMUSG00000025810	ENSMUSG00000014158	ENSMUSG00000022548	ENSMUSG00000039959	ENSMUSG00000049521	ENSMUSG00000030409	ENSMUSG00000000305	ENSMUSG00000067276	ENSMUSG00000041351	ENSMUSG00000037712	ENSMUSG00000018593	ENSMUSG00000003378	ENSMUSG00000029053	ENSMUSG00000048455	ENSMUSG00000063506	ENSMUSG00000000753	ENSMUSG00000044447	ENSMUSG00000032221	ENSMUSG00000055128	ENSMUSG00000000125	ENSMUSG00000040690	ENSMUSG00000003518	ENSMUSG00000036943	ENSMUSG00000027985	ENSMUSG00000029528	ENSMUSG00000026749	ENSMUSG00000060216	ENSMUSG00000022864	ENSMUSG00000004655	ENSMUSG00000019978	ENSMUSG00000026335	ENSMUSG00000040990	ENSMUSG00000031565	ENSMUSG00000031555	ENSMUSG00000037032	ENSMUSG00000066643	ENSMUSG00000061175	ENSMUSG00000000142	ENSMUSG00000032892	ENSMUSG00000025213	ENSMUSG00000027253	ENSMUSG00000029163	ENSMUSG00000020427	ENSMUSG00000062012	ENSMUSG00000040852	ENSMUSG00000048915	ENSMUSG00000043557	ENSMUSG00000038400	ENSMUSG00000037643	ENSMUSG00000045038	ENSMUSG00000041773	ENSMUSG00000033287	ENSMUSG00000020319	ENSMUSG00000026883	ENSMUSG00000020961	ENSMUSG00000047414	ENSMUSG00000002486	ENSMUSG00000013033	ENSMUSG00000031841	ENSMUSG00000048537	ENSMUSG00000021365	ENSMUSG00000062078	ENSMUSG00000042500	ENSMUSG00000013089	ENSMUSG00000030770	ENSMUSG00000027185	ENSMUSG00000029674	ENSMUSG00000049044	ENSMUSG00000029029	ENSMUSG00000002028	ENSMUSG00000026259	ENSMUSG00000023022	ENSMUSG00000031523	ENSMUSG00000015452	ENSMUSG00000049300	ENSMUSG00000024943	ENSMUSG00000019997	ENSMUSG00000024002	ENSMUSG00000031229	ENSMUSG00000026193	ENSMUSG00000028854	ENSMUSG00000039323
GO:BP	regulation of localization	GO:0032879	2.68132e-06	5.57165	2601	708	147	20346	ENSMUSG00000031385	ENSMUSG00000047976	ENSMUSG00000031028	ENSMUSG00000038077	ENSMUSG00000022122	ENSMUSG00000000359	ENSMUSG00000031990	ENSMUSG00000020689	ENSMUSG00000042453	ENSMUSG00000027750	ENSMUSG00000036570	ENSMUSG00000016024	ENSMUSG00000009281	ENSMUSG00000019846	ENSMUSG00000021567	ENSMUSG00000037736	ENSMUSG00000021256	ENSMUSG00000053475	ENSMUSG00000026728	ENSMUSG00000059146	ENSMUSG00000019899	ENSMUSG00000075284	ENSMUSG00000028476	ENSMUSG00000024304	ENSMUSG00000042258	ENSMUSG00000031486	ENSMUSG00000038668	ENSMUSG00000031626	ENSMUSG00000055254	ENSMUSG00000029468	ENSMUSG00000026043	ENSMUSG00000001506	ENSMUSG00000061353	ENSMUSG00000028780	ENSMUSG00000039621	ENSMUSG00000025020	ENSMUSG00000032035	ENSMUSG00000031255	ENSMUSG00000032060	ENSMUSG00000026249	ENSMUSG00000000120	ENSMUSG00000019929	ENSMUSG00000045103	ENSMUSG00000027200	ENSMUSG00000015533	ENSMUSG00000013921	ENSMUSG00000016128	ENSMUSG00000035783	ENSMUSG00000010066	ENSMUSG00000038453	ENSMUSG00000053141	ENSMUSG00000002900	ENSMUSG00000032118	ENSMUSG00000009687	ENSMUSG00000032076	ENSMUSG00000033149	ENSMUSG00000029802	ENSMUSG00000023915	ENSMUSG00000057614	ENSMUSG00000022661	ENSMUSG00000026640	ENSMUSG00000041607	ENSMUSG00000024534	ENSMUSG00000015222	ENSMUSG00000046329	ENSMUSG00000030638	ENSMUSG00000028033	ENSMUSG00000037685	ENSMUSG00000039985	ENSMUSG00000032714	ENSMUSG00000002985	ENSMUSG00000046314	ENSMUSG00000031342	ENSMUSG00000040722	ENSMUSG00000025314	ENSMUSG00000026825	ENSMUSG00000025810	ENSMUSG00000014158	ENSMUSG00000022548	ENSMUSG00000015305	ENSMUSG00000022479	ENSMUSG00000039959	ENSMUSG00000030409	ENSMUSG00000049699	ENSMUSG00000028931	ENSMUSG00000023912	ENSMUSG00000059412	ENSMUSG00000041351	ENSMUSG00000018593	ENSMUSG00000003378	ENSMUSG00000029053	ENSMUSG00000021125	ENSMUSG00000000753	ENSMUSG00000044447	ENSMUSG00000020866	ENSMUSG00000027351	ENSMUSG00000026814	ENSMUSG00000041688	ENSMUSG00000052852	ENSMUSG00000010064	ENSMUSG00000062995	ENSMUSG00000057666	ENSMUSG00000000125	ENSMUSG00000032135	ENSMUSG00000025723	ENSMUSG00000003518	ENSMUSG00000020176	ENSMUSG00000025743	ENSMUSG00000030022	ENSMUSG00000036943	ENSMUSG00000027985	ENSMUSG00000048616	ENSMUSG00000057092	ENSMUSG00000060216	ENSMUSG00000029359	ENSMUSG00000020262	ENSMUSG00000026479	ENSMUSG00000004655	ENSMUSG00000019978	ENSMUSG00000026335	ENSMUSG00000033685	ENSMUSG00000038375	ENSMUSG00000041120	ENSMUSG00000031565	ENSMUSG00000021756	ENSMUSG00000031555	ENSMUSG00000037032	ENSMUSG00000040234	ENSMUSG00000037242	ENSMUSG00000030123	ENSMUSG00000032892	ENSMUSG00000060188	ENSMUSG00000068015	ENSMUSG00000027253	ENSMUSG00000029163	ENSMUSG00000074259	ENSMUSG00000020427	ENSMUSG00000062012	ENSMUSG00000048915	ENSMUSG00000022596	ENSMUSG00000037643	ENSMUSG00000045038	ENSMUSG00000047250	ENSMUSG00000031951	ENSMUSG00000020319	ENSMUSG00000059895	ENSMUSG00000026883
GO:BP	regulation of cell differentiation	GO:0045595	3.4308e-06	5.4646	1834	776	121	20346	ENSMUSG00000033006	ENSMUSG00000031385	ENSMUSG00000030701	ENSMUSG00000040759	ENSMUSG00000020774	ENSMUSG00000022122	ENSMUSG00000026872	ENSMUSG00000044294	ENSMUSG00000059974	ENSMUSG00000037962	ENSMUSG00000020916	ENSMUSG00000021904	ENSMUSG00000020689	ENSMUSG00000042453	ENSMUSG00000063765	ENSMUSG00000027750	ENSMUSG00000000693	ENSMUSG00000009281	ENSMUSG00000026728	ENSMUSG00000059146	ENSMUSG00000028476	ENSMUSG00000024304	ENSMUSG00000042258	ENSMUSG00000002274	ENSMUSG00000031486	ENSMUSG00000035451	ENSMUSG00000038668	ENSMUSG00000055254	ENSMUSG00000026043	ENSMUSG00000001506	ENSMUSG00000061353	ENSMUSG00000024063	ENSMUSG00000028780	ENSMUSG00000039621	ENSMUSG00000025020	ENSMUSG00000018217	ENSMUSG00000032035	ENSMUSG00000026249	ENSMUSG00000040998	ENSMUSG00000040260	ENSMUSG00000055407	ENSMUSG00000045103	ENSMUSG00000027200	ENSMUSG00000052516	ENSMUSG00000070348	ENSMUSG00000039546	ENSMUSG00000023391	ENSMUSG00000031760	ENSMUSG00000032318	ENSMUSG00000067586	ENSMUSG00000038453	ENSMUSG00000032118	ENSMUSG00000068220	ENSMUSG00000027692	ENSMUSG00000033149	ENSMUSG00000032363	ENSMUSG00000021469	ENSMUSG00000055435	ENSMUSG00000040297	ENSMUSG00000023915	ENSMUSG00000026837	ENSMUSG00000015222	ENSMUSG00000044674	ENSMUSG00000030638	ENSMUSG00000022885	ENSMUSG00000039985	ENSMUSG00000002985	ENSMUSG00000009248	ENSMUSG00000046876	ENSMUSG00000026042	ENSMUSG00000025810	ENSMUSG00000014158	ENSMUSG00000022479	ENSMUSG00000030409	ENSMUSG00000000305	ENSMUSG00000041351	ENSMUSG00000029053	ENSMUSG00000000753	ENSMUSG00000044447	ENSMUSG00000026814	ENSMUSG00000029755	ENSMUSG00000018604	ENSMUSG00000032744	ENSMUSG00000000125	ENSMUSG00000039153	ENSMUSG00000030022	ENSMUSG00000027985	ENSMUSG00000048616	ENSMUSG00000060216	ENSMUSG00000029359	ENSMUSG00000022864	ENSMUSG00000041120	ENSMUSG00000036158	ENSMUSG00000047428	ENSMUSG00000031565	ENSMUSG00000021756	ENSMUSG00000054196	ENSMUSG00000037032	ENSMUSG00000000142	ENSMUSG00000045817	ENSMUSG00000024598	ENSMUSG00000036169	ENSMUSG00000028949	ENSMUSG00000027253	ENSMUSG00000052534	ENSMUSG00000020427	ENSMUSG00000048915	ENSMUSG00000037643	ENSMUSG00000041773	ENSMUSG00000026883	ENSMUSG00000034205	ENSMUSG00000027510	ENSMUSG00000047414	ENSMUSG00000041075	ENSMUSG00000048537	ENSMUSG00000016494	ENSMUSG00000021365	ENSMUSG00000062078	ENSMUSG00000026435	ENSMUSG00000013089	ENSMUSG00000019647
GO:BP	response to mechanical stimulus	GO:0009612	4.19518e-06	5.37725	214	220	16	20346	ENSMUSG00000047976	ENSMUSG00000027966	ENSMUSG00000020689	ENSMUSG00000027750	ENSMUSG00000029468	ENSMUSG00000026043	ENSMUSG00000001506	ENSMUSG00000061353	ENSMUSG00000032035	ENSMUSG00000005360	ENSMUSG00000041482	ENSMUSG00000026249	ENSMUSG00000029563	ENSMUSG00000019929	ENSMUSG00000045103	ENSMUSG00000015533
GO:BP	limb morphogenesis	GO:0035108	4.82554e-06	5.31645	154	934	27	20346	ENSMUSG00000028476	ENSMUSG00000028780	ENSMUSG00000037138	ENSMUSG00000037016	ENSMUSG00000021469	ENSMUSG00000026640	ENSMUSG00000030323	ENSMUSG00000029755	ENSMUSG00000018604	ENSMUSG00000000125	ENSMUSG00000039153	ENSMUSG00000027985	ENSMUSG00000048616	ENSMUSG00000000093	ENSMUSG00000031565	ENSMUSG00000024598	ENSMUSG00000027253	ENSMUSG00000052534	ENSMUSG00000031951	ENSMUSG00000020319	ENSMUSG00000004085	ENSMUSG00000036555	ENSMUSG00000031229	ENSMUSG00000027763	ENSMUSG00000047193	ENSMUSG00000034687	ENSMUSG00000057530
GO:BP	appendage morphogenesis	GO:0035107	4.82554e-06	5.31645	154	934	27	20346	ENSMUSG00000028476	ENSMUSG00000028780	ENSMUSG00000037138	ENSMUSG00000037016	ENSMUSG00000021469	ENSMUSG00000026640	ENSMUSG00000030323	ENSMUSG00000029755	ENSMUSG00000018604	ENSMUSG00000000125	ENSMUSG00000039153	ENSMUSG00000027985	ENSMUSG00000048616	ENSMUSG00000000093	ENSMUSG00000031565	ENSMUSG00000024598	ENSMUSG00000027253	ENSMUSG00000052534	ENSMUSG00000031951	ENSMUSG00000020319	ENSMUSG00000004085	ENSMUSG00000036555	ENSMUSG00000031229	ENSMUSG00000027763	ENSMUSG00000047193	ENSMUSG00000034687	ENSMUSG00000057530
GO:BP	collagen fibril organization	GO:0030199	6.16917e-06	5.20977	48	945	15	20346	ENSMUSG00000027966	ENSMUSG00000063765	ENSMUSG00000029661	ENSMUSG00000026043	ENSMUSG00000001506	ENSMUSG00000026837	ENSMUSG00000033327	ENSMUSG00000020473	ENSMUSG00000026042	ENSMUSG00000026574	ENSMUSG00000029163	ENSMUSG00000034205	ENSMUSG00000036446	ENSMUSG00000022105	ENSMUSG00000020716
GO:BP	blood vessel morphogenesis	GO:0048514	6.39859e-06	5.19392	605	776	55	20346	ENSMUSG00000045930	ENSMUSG00000064325	ENSMUSG00000031990	ENSMUSG00000020689	ENSMUSG00000031613	ENSMUSG00000021256	ENSMUSG00000028476	ENSMUSG00000024304	ENSMUSG00000042258	ENSMUSG00000031486	ENSMUSG00000055254	ENSMUSG00000026043	ENSMUSG00000031503	ENSMUSG00000061353	ENSMUSG00000031502	ENSMUSG00000032035	ENSMUSG00000023885	ENSMUSG00000000120	ENSMUSG00000019929	ENSMUSG00000016128	ENSMUSG00000068196	ENSMUSG00000002985	ENSMUSG00000028194	ENSMUSG00000025810	ENSMUSG00000015305	ENSMUSG00000033721	ENSMUSG00000020099	ENSMUSG00000018593	ENSMUSG00000063506	ENSMUSG00000000753	ENSMUSG00000027351	ENSMUSG00000026814	ENSMUSG00000041688	ENSMUSG00000032135	ENSMUSG00000030022	ENSMUSG00000027985	ENSMUSG00000029528	ENSMUSG00000048616	ENSMUSG00000004655	ENSMUSG00000000093	ENSMUSG00000031565	ENSMUSG00000037242	ENSMUSG00000030123	ENSMUSG00000075254	ENSMUSG00000060188	ENSMUSG00000029163	ENSMUSG00000024140	ENSMUSG00000026883	ENSMUSG00000034205	ENSMUSG00000001435	ENSMUSG00000031841	ENSMUSG00000016494	ENSMUSG00000062078	ENSMUSG00000030770	ENSMUSG00000019647
GO:BP	positive regulation of cellular process	GO:0048522	6.64495e-06	5.17751	4921	854	281	20346	ENSMUSG00000067261	ENSMUSG00000033006	ENSMUSG00000031385	ENSMUSG00000015843	ENSMUSG00000020774	ENSMUSG00000022122	ENSMUSG00000026872	ENSMUSG00000026768	ENSMUSG00000038156	ENSMUSG00000020689	ENSMUSG00000090125	ENSMUSG00000042453	ENSMUSG00000027750	ENSMUSG00000016024	ENSMUSG00000000693	ENSMUSG00000009281	ENSMUSG00000021567	ENSMUSG00000037736	ENSMUSG00000031613	ENSMUSG00000042284	ENSMUSG00000025584	ENSMUSG00000001655	ENSMUSG00000053475	ENSMUSG00000026728	ENSMUSG00000059146	ENSMUSG00000019899	ENSMUSG00000028476	ENSMUSG00000024304	ENSMUSG00000042258	ENSMUSG00000019539	ENSMUSG00000002274	ENSMUSG00000021838	ENSMUSG00000031486	ENSMUSG00000035451	ENSMUSG00000038668	ENSMUSG00000070867	ENSMUSG00000055254	ENSMUSG00000038587	ENSMUSG00000029468	ENSMUSG00000026043	ENSMUSG00000001506	ENSMUSG00000021676	ENSMUSG00000061353	ENSMUSG00000024063	ENSMUSG00000028780	ENSMUSG00000060548	ENSMUSG00000039621	ENSMUSG00000032035	ENSMUSG00000038244	ENSMUSG00000031255	ENSMUSG00000029370	ENSMUSG00000023885	ENSMUSG00000005360	ENSMUSG00000025089	ENSMUSG00000037605	ENSMUSG00000017724	ENSMUSG00000026249	ENSMUSG00000040998	ENSMUSG00000045932	ENSMUSG00000029563	ENSMUSG00000040260	ENSMUSG00000020614	ENSMUSG00000029207	ENSMUSG00000000120	ENSMUSG00000019929	ENSMUSG00000055407	ENSMUSG00000045103	ENSMUSG00000027200	ENSMUSG00000015533	ENSMUSG00000052516	ENSMUSG00000013921	ENSMUSG00000017561	ENSMUSG00000026826	ENSMUSG00000044737	ENSMUSG00000070348	ENSMUSG00000019102	ENSMUSG00000035783	ENSMUSG00000023391	ENSMUSG00000031760	ENSMUSG00000038453	ENSMUSG00000058624	ENSMUSG00000002900	ENSMUSG00000032118	ENSMUSG00000021846	ENSMUSG00000032076	ENSMUSG00000067001	ENSMUSG00000068220	ENSMUSG00000027692	ENSMUSG00000025083	ENSMUSG00000033149	ENSMUSG00000021469	ENSMUSG00000055435	ENSMUSG00000041734	ENSMUSG00000040297	ENSMUSG00000027947	ENSMUSG00000041607	ENSMUSG00000015222	ENSMUSG00000029166	ENSMUSG00000044674	ENSMUSG00000030638	ENSMUSG00000042477	ENSMUSG00000037685	ENSMUSG00000022885	ENSMUSG00000039985	ENSMUSG00000024533	ENSMUSG00000032714	ENSMUSG00000002985	ENSMUSG00000031860	ENSMUSG00000028121	ENSMUSG00000028194	ENSMUSG00000046876	ENSMUSG00000037071	ENSMUSG00000040722	ENSMUSG00000025314	ENSMUSG00000026825	ENSMUSG00000025810	ENSMUSG00000014158	ENSMUSG00000073643	ENSMUSG00000073421	ENSMUSG00000015850	ENSMUSG00000015305	ENSMUSG00000022479	ENSMUSG00000033721	ENSMUSG00000039959	ENSMUSG00000049521	ENSMUSG00000029718	ENSMUSG00000001497	ENSMUSG00000001911	ENSMUSG00000000305	ENSMUSG00000023912	ENSMUSG00000017314	ENSMUSG00000020099	ENSMUSG00000018593	ENSMUSG00000001020	ENSMUSG00000003378	ENSMUSG00000029053	ENSMUSG00000063060	ENSMUSG00000021125	ENSMUSG00000000753	ENSMUSG00000036111	ENSMUSG00000044447	ENSMUSG00000020866	ENSMUSG00000027351	ENSMUSG00000026814	ENSMUSG00000041688	ENSMUSG00000029755	ENSMUSG00000039994	ENSMUSG00000010064	ENSMUSG00000018604	ENSMUSG00000055320	ENSMUSG00000032744	ENSMUSG00000032221	ENSMUSG00000024669	ENSMUSG00000020044	ENSMUSG00000047881	ENSMUSG00000057666	ENSMUSG00000000125	ENSMUSG00000020566	ENSMUSG00000039153	ENSMUSG00000032135	ENSMUSG00000040690	ENSMUSG00000025723	ENSMUSG00000003518	ENSMUSG00000020176	ENSMUSG00000030022	ENSMUSG00000036943	ENSMUSG00000027985	ENSMUSG00000029528	ENSMUSG00000048616	ENSMUSG00000025159	ENSMUSG00000006800	ENSMUSG00000060216	ENSMUSG00000029359	ENSMUSG00000022864	ENSMUSG00000027010	ENSMUSG00000020262	ENSMUSG00000055053	ENSMUSG00000026479	ENSMUSG00000056900	ENSMUSG00000024268	ENSMUSG00000004655	ENSMUSG00000033685	ENSMUSG00000029641	ENSMUSG00000000093	ENSMUSG00000038375	ENSMUSG00000041120	ENSMUSG00000036158	ENSMUSG00000017639	ENSMUSG00000031565	ENSMUSG00000021756	ENSMUSG00000031555	ENSMUSG00000054196	ENSMUSG00000037032	ENSMUSG00000066643	ENSMUSG00000040234	ENSMUSG00000061175	ENSMUSG00000000142	ENSMUSG00000045817	ENSMUSG00000034910	ENSMUSG00000040943	ENSMUSG00000024598	ENSMUSG00000037325	ENSMUSG00000060188	ENSMUSG00000028949	ENSMUSG00000009633	ENSMUSG00000014039	ENSMUSG00000040712	ENSMUSG00000016477	ENSMUSG00000027253	ENSMUSG00000052534	ENSMUSG00000029163	ENSMUSG00000025986	ENSMUSG00000002799	ENSMUSG00000020427	ENSMUSG00000062012	ENSMUSG00000048915	ENSMUSG00000025507	ENSMUSG00000037643	ENSMUSG00000045038	ENSMUSG00000041773	ENSMUSG00000024140	ENSMUSG00000031808	ENSMUSG00000033287	ENSMUSG00000059895	ENSMUSG00000026883	ENSMUSG00000039168	ENSMUSG00000034205	ENSMUSG00000027510	ENSMUSG00000001435	ENSMUSG00000006356	ENSMUSG00000057337	ENSMUSG00000036446	ENSMUSG00000031024	ENSMUSG00000073889	ENSMUSG00000047414	ENSMUSG00000029122	ENSMUSG00000041075	ENSMUSG00000013033	ENSMUSG00000004085	ENSMUSG00000031841	ENSMUSG00000048537	ENSMUSG00000023050	ENSMUSG00000016494	ENSMUSG00000021365	ENSMUSG00000062078	ENSMUSG00000029471	ENSMUSG00000026435
GO:BP	tissue morphogenesis	GO:0048729	6.66545e-06	5.17617	609	666	50	20346	ENSMUSG00000033006	ENSMUSG00000026872	ENSMUSG00000027966	ENSMUSG00000026768	ENSMUSG00000064325	ENSMUSG00000042258	ENSMUSG00000035451	ENSMUSG00000026043	ENSMUSG00000061353	ENSMUSG00000028780	ENSMUSG00000031502	ENSMUSG00000038244	ENSMUSG00000017724	ENSMUSG00000040998	ENSMUSG00000015533	ENSMUSG00000026494	ENSMUSG00000016128	ENSMUSG00000044737	ENSMUSG00000039546	ENSMUSG00000035783	ENSMUSG00000037016	ENSMUSG00000033149	ENSMUSG00000021469	ENSMUSG00000026837	ENSMUSG00000059430	ENSMUSG00000044674	ENSMUSG00000030323	ENSMUSG00000025810	ENSMUSG00000022479	ENSMUSG00000071226	ENSMUSG00000026814	ENSMUSG00000039994	ENSMUSG00000018604	ENSMUSG00000032744	ENSMUSG00000000125	ENSMUSG00000027985	ENSMUSG00000029528	ENSMUSG00000048616	ENSMUSG00000020262	ENSMUSG00000000093	ENSMUSG00000036158	ENSMUSG00000031565	ENSMUSG00000054196	ENSMUSG00000037242	ENSMUSG00000030123	ENSMUSG00000075254	ENSMUSG00000036169	ENSMUSG00000052534	ENSMUSG00000022995	ENSMUSG00000002799
GO:BP	negative regulation of cellular process	GO:0048523	6.84524e-06	5.16461	4533	893	273	20346	ENSMUSG00000067261	ENSMUSG00000033006	ENSMUSG00000031385	ENSMUSG00000040759	ENSMUSG00000025780	ENSMUSG00000056569	ENSMUSG00000022122	ENSMUSG00000026872	ENSMUSG00000059974	ENSMUSG00000037962	ENSMUSG00000022103	ENSMUSG00000064325	ENSMUSG00000068794	ENSMUSG00000021904	ENSMUSG00000038156	ENSMUSG00000020689	ENSMUSG00000001985	ENSMUSG00000063765	ENSMUSG00000027750	ENSMUSG00000036570	ENSMUSG00000000693	ENSMUSG00000021567	ENSMUSG00000037736	ENSMUSG00000031613	ENSMUSG00000042284	ENSMUSG00000025584	ENSMUSG00000021256	ENSMUSG00000026728	ENSMUSG00000059146	ENSMUSG00000028476	ENSMUSG00000024304	ENSMUSG00000042258	ENSMUSG00000022419	ENSMUSG00000021838	ENSMUSG00000031486	ENSMUSG00000035451	ENSMUSG00000038668	ENSMUSG00000070867	ENSMUSG00000055254	ENSMUSG00000029468	ENSMUSG00000026043	ENSMUSG00000001506	ENSMUSG00000061353	ENSMUSG00000024063	ENSMUSG00000025020	ENSMUSG00000018217	ENSMUSG00000032035	ENSMUSG00000031255	ENSMUSG00000032060	ENSMUSG00000030844	ENSMUSG00000017724	ENSMUSG00000026249	ENSMUSG00000042845	ENSMUSG00000029563	ENSMUSG00000040260	ENSMUSG00000029207	ENSMUSG00000048126	ENSMUSG00000056427	ENSMUSG00000031283	ENSMUSG00000000120	ENSMUSG00000019929	ENSMUSG00000045103	ENSMUSG00000027200	ENSMUSG00000022270	ENSMUSG00000013921	ENSMUSG00000017561	ENSMUSG00000037166	ENSMUSG00000026826	ENSMUSG00000016128	ENSMUSG00000044737	ENSMUSG00000070348	ENSMUSG00000062713	ENSMUSG00000047986	ENSMUSG00000039546	ENSMUSG00000017723	ENSMUSG00000023391	ENSMUSG00000029836	ENSMUSG00000031760	ENSMUSG00000032318	ENSMUSG00000067586	ENSMUSG00000038453	ENSMUSG00000053141	ENSMUSG00000002900	ENSMUSG00000032118	ENSMUSG00000067001	ENSMUSG00000068220	ENSMUSG00000033149	ENSMUSG00000032363	ENSMUSG00000021469	ENSMUSG00000055435	ENSMUSG00000041734	ENSMUSG00000071847	ENSMUSG00000023191	ENSMUSG00000023915	ENSMUSG00000057614	ENSMUSG00000022661	ENSMUSG00000041607	ENSMUSG00000026837	ENSMUSG00000015222	ENSMUSG00000044674	ENSMUSG00000030638	ENSMUSG00000020473	ENSMUSG00000017002	ENSMUSG00000035407	ENSMUSG00000000782	ENSMUSG00000022885	ENSMUSG00000039985	ENSMUSG00000020740	ENSMUSG00000002985	ENSMUSG00000030323	ENSMUSG00000009248	ENSMUSG00000028194	ENSMUSG00000046876	ENSMUSG00000025104	ENSMUSG00000026042	ENSMUSG00000040722	ENSMUSG00000025314	ENSMUSG00000026825	ENSMUSG00000025810	ENSMUSG00000014158	ENSMUSG00000073421	ENSMUSG00000022548	ENSMUSG00000022479	ENSMUSG00000034771	ENSMUSG00000001497	ENSMUSG00000001911	ENSMUSG00000049699	ENSMUSG00000021388	ENSMUSG00000023912	ENSMUSG00000059412	ENSMUSG00000041351	ENSMUSG00000020099	ENSMUSG00000022096	ENSMUSG00000018593	ENSMUSG00000026475	ENSMUSG00000029053	ENSMUSG00000021959	ENSMUSG00000063060	ENSMUSG00000021125	ENSMUSG00000000753	ENSMUSG00000036111	ENSMUSG00000027351	ENSMUSG00000026814	ENSMUSG00000039994	ENSMUSG00000026574	ENSMUSG00000018604	ENSMUSG00000032744	ENSMUSG00000020044	ENSMUSG00000057666	ENSMUSG00000055128	ENSMUSG00000000125	ENSMUSG00000009739	ENSMUSG00000039153	ENSMUSG00000042063	ENSMUSG00000025723	ENSMUSG00000003518	ENSMUSG00000020176	ENSMUSG00000030022	ENSMUSG00000027985	ENSMUSG00000048616	ENSMUSG00000046668	ENSMUSG00000006800	ENSMUSG00000060216	ENSMUSG00000029359	ENSMUSG00000027010	ENSMUSG00000020262	ENSMUSG00000055053	ENSMUSG00000024268	ENSMUSG00000004655	ENSMUSG00000037935	ENSMUSG00000033685	ENSMUSG00000000093	ENSMUSG00000041120	ENSMUSG00000036158	ENSMUSG00000028468	ENSMUSG00000047428	ENSMUSG00000031565	ENSMUSG00000021756	ENSMUSG00000010751	ENSMUSG00000054196	ENSMUSG00000037032	ENSMUSG00000066643	ENSMUSG00000040234	ENSMUSG00000061175	ENSMUSG00000000142	ENSMUSG00000037242	ENSMUSG00000045817	ENSMUSG00000024598	ENSMUSG00000075254	ENSMUSG00000033863	ENSMUSG00000036169	ENSMUSG00000068015	ENSMUSG00000014039	ENSMUSG00000016477	ENSMUSG00000027253	ENSMUSG00000052534	ENSMUSG00000029163	ENSMUSG00000025986	ENSMUSG00000020427	ENSMUSG00000028124	ENSMUSG00000062012	ENSMUSG00000040852	ENSMUSG00000048915	ENSMUSG00000022596	ENSMUSG00000025507	ENSMUSG00000038400	ENSMUSG00000037643	ENSMUSG00000045038	ENSMUSG00000041773	ENSMUSG00000027272	ENSMUSG00000024140	ENSMUSG00000047250	ENSMUSG00000031808	ENSMUSG00000034674	ENSMUSG00000022020	ENSMUSG00000026883	ENSMUSG00000039168	ENSMUSG00000034205	ENSMUSG00000027510	ENSMUSG00000039081	ENSMUSG00000020871	ENSMUSG00000002486	ENSMUSG00000041075	ENSMUSG00000004085	ENSMUSG00000031841	ENSMUSG00000024736	ENSMUSG00000025650	ENSMUSG00000023050	ENSMUSG00000016494	ENSMUSG00000062078	ENSMUSG00000042500	ENSMUSG00000024462	ENSMUSG00000042303	ENSMUSG00000028344	ENSMUSG00000019647	ENSMUSG00000029570	ENSMUSG00000027185	ENSMUSG00000040167	ENSMUSG00000071350	ENSMUSG00000029674	ENSMUSG00000049044	ENSMUSG00000038150	ENSMUSG00000055980	ENSMUSG00000028134	ENSMUSG00000030527	ENSMUSG00000002028	ENSMUSG00000037989
GO:BP	response to endogenous stimulus	GO:0009719	8.59216e-06	5.0659	1523	695	96	20346	ENSMUSG00000033006	ENSMUSG00000015843	ENSMUSG00000031028	ENSMUSG00000027199	ENSMUSG00000022122	ENSMUSG00000026768	ENSMUSG00000064325	ENSMUSG00000020689	ENSMUSG00000027750	ENSMUSG00000009281	ENSMUSG00000031613	ENSMUSG00000025584	ENSMUSG00000026728	ENSMUSG00000059146	ENSMUSG00000042258	ENSMUSG00000035451	ENSMUSG00000031626	ENSMUSG00000055254	ENSMUSG00000074971	ENSMUSG00000029661	ENSMUSG00000026043	ENSMUSG00000001506	ENSMUSG00000028370	ENSMUSG00000031503	ENSMUSG00000061353	ENSMUSG00000024063	ENSMUSG00000031502	ENSMUSG00000032035	ENSMUSG00000032060	ENSMUSG00000030844	ENSMUSG00000040998	ENSMUSG00000029563	ENSMUSG00000056427	ENSMUSG00000031283	ENSMUSG00000000120	ENSMUSG00000015533	ENSMUSG00000052516	ENSMUSG00000026826	ENSMUSG00000070348	ENSMUSG00000019102	ENSMUSG00000031760	ENSMUSG00000056515	ENSMUSG00000032363	ENSMUSG00000021469	ENSMUSG00000029802	ENSMUSG00000044674	ENSMUSG00000033022	ENSMUSG00000002985	ENSMUSG00000026042	ENSMUSG00000033763	ENSMUSG00000025082	ENSMUSG00000014158	ENSMUSG00000022479	ENSMUSG00000049699	ENSMUSG00000021388	ENSMUSG00000041351	ENSMUSG00000037712	ENSMUSG00000018593	ENSMUSG00000029053	ENSMUSG00000021959	ENSMUSG00000000753	ENSMUSG00000026814	ENSMUSG00000029755	ENSMUSG00000039994	ENSMUSG00000032744	ENSMUSG00000039153	ENSMUSG00000040690	ENSMUSG00000003518	ENSMUSG00000031273	ENSMUSG00000020176	ENSMUSG00000027985	ENSMUSG00000029528	ENSMUSG00000073413	ENSMUSG00000048616	ENSMUSG00000006800	ENSMUSG00000060216	ENSMUSG00000004655	ENSMUSG00000026335	ENSMUSG00000033685	ENSMUSG00000041120	ENSMUSG00000031565	ENSMUSG00000031555	ENSMUSG00000045817	ENSMUSG00000024598	ENSMUSG00000033863	ENSMUSG00000036169	ENSMUSG00000027253	ENSMUSG00000029163	ENSMUSG00000028124	ENSMUSG00000048915	ENSMUSG00000038400	ENSMUSG00000037643	ENSMUSG00000040488	ENSMUSG00000045038	ENSMUSG00000027272	ENSMUSG00000031808
GO:BP	negative regulation of locomotion	GO:0040013	8.7872e-06	5.05615	309	708	34	20346	ENSMUSG00000031385	ENSMUSG00000037736	ENSMUSG00000021256	ENSMUSG00000028476	ENSMUSG00000026043	ENSMUSG00000061353	ENSMUSG00000025020	ENSMUSG00000019929	ENSMUSG00000027200	ENSMUSG00000052516	ENSMUSG00000016128	ENSMUSG00000053141	ENSMUSG00000033149	ENSMUSG00000022885	ENSMUSG00000039985	ENSMUSG00000002985	ENSMUSG00000025314	ENSMUSG00000025810	ENSMUSG00000022548	ENSMUSG00000000753	ENSMUSG00000027351	ENSMUSG00000026814	ENSMUSG00000000125	ENSMUSG00000003518	ENSMUSG00000030022	ENSMUSG00000048616	ENSMUSG00000020262	ENSMUSG00000041120	ENSMUSG00000037242	ENSMUSG00000068015	ENSMUSG00000029163	ENSMUSG00000020427	ENSMUSG00000022596	ENSMUSG00000026883
GO:BP	regulation of biological quality	GO:0065008	9.61665e-06	5.01698	3468	936	228	20346	ENSMUSG00000047976	ENSMUSG00000031028	ENSMUSG00000027199	ENSMUSG00000022122	ENSMUSG00000047261	ENSMUSG00000021904	ENSMUSG00000044139	ENSMUSG00000031990	ENSMUSG00000020689	ENSMUSG00000001985	ENSMUSG00000042453	ENSMUSG00000027750	ENSMUSG00000036570	ENSMUSG00000016024	ENSMUSG00000019846	ENSMUSG00000042284	ENSMUSG00000005686	ENSMUSG00000026728	ENSMUSG00000059146	ENSMUSG00000035735	ENSMUSG00000024304	ENSMUSG00000042258	ENSMUSG00000019539	ENSMUSG00000022419	ENSMUSG00000021838	ENSMUSG00000035451	ENSMUSG00000038668	ENSMUSG00000031626	ENSMUSG00000055254	ENSMUSG00000029468	ENSMUSG00000015745	ENSMUSG00000029661	ENSMUSG00000021676	ENSMUSG00000061353	ENSMUSG00000039621	ENSMUSG00000027611	ENSMUSG00000025020	ENSMUSG00000032035	ENSMUSG00000075702	ENSMUSG00000031255	ENSMUSG00000023885	ENSMUSG00000005360	ENSMUSG00000041482	ENSMUSG00000032060	ENSMUSG00000037605	ENSMUSG00000026249	ENSMUSG00000020614	ENSMUSG00000032291	ENSMUSG00000029207	ENSMUSG00000066607	ENSMUSG00000019929	ENSMUSG00000045103	ENSMUSG00000027200	ENSMUSG00000020788	ENSMUSG00000029675	ENSMUSG00000070348	ENSMUSG00000031757	ENSMUSG00000035783	ENSMUSG00000031760	ENSMUSG00000038453	ENSMUSG00000044026	ENSMUSG00000029309	ENSMUSG00000068220	ENSMUSG00000041734	ENSMUSG00000006782	ENSMUSG00000041607	ENSMUSG00000024534	ENSMUSG00000022229	ENSMUSG00000015222	ENSMUSG00000046329	ENSMUSG00000033022	ENSMUSG00000037685	ENSMUSG00000029311	ENSMUSG00000024533	ENSMUSG00000024044	ENSMUSG00000020740	ENSMUSG00000002985	ENSMUSG00000028194	ENSMUSG00000031342	ENSMUSG00000046876	ENSMUSG00000037071	ENSMUSG00000025314	ENSMUSG00000025810	ENSMUSG00000014158	ENSMUSG00000022479	ENSMUSG00000033721	ENSMUSG00000039959	ENSMUSG00000049521	ENSMUSG00000030409	ENSMUSG00000000305	ENSMUSG00000049699	ENSMUSG00000023912	ENSMUSG00000017314	ENSMUSG00000037712	ENSMUSG00000018593	ENSMUSG00000003378	ENSMUSG00000029053	ENSMUSG00000048455	ENSMUSG00000063506	ENSMUSG00000000753	ENSMUSG00000036111	ENSMUSG00000044447	ENSMUSG00000020866	ENSMUSG00000026814	ENSMUSG00000041688	ENSMUSG00000032594	ENSMUSG00000018604	ENSMUSG00000062995	ENSMUSG00000022094	ENSMUSG00000057666	ENSMUSG00000000125	ENSMUSG00000022844	ENSMUSG00000024987	ENSMUSG00000021953	ENSMUSG00000046079	ENSMUSG00000025723	ENSMUSG00000020176	ENSMUSG00000021950	ENSMUSG00000036943	ENSMUSG00000029528	ENSMUSG00000029359	ENSMUSG00000028465	ENSMUSG00000056900	ENSMUSG00000024268	ENSMUSG00000004655	ENSMUSG00000019978	ENSMUSG00000026335	ENSMUSG00000033685	ENSMUSG00000040990	ENSMUSG00000015085	ENSMUSG00000038375	ENSMUSG00000041120	ENSMUSG00000031565	ENSMUSG00000021756	ENSMUSG00000037032	ENSMUSG00000066643	ENSMUSG00000040234	ENSMUSG00000000142	ENSMUSG00000037242	ENSMUSG00000045817	ENSMUSG00000040943	ENSMUSG00000001270	ENSMUSG00000024598	ENSMUSG00000075254	ENSMUSG00000032892	ENSMUSG00000060188	ENSMUSG00000033965	ENSMUSG00000009633	ENSMUSG00000027253	ENSMUSG00000025986	ENSMUSG00000020427	ENSMUSG00000028124	ENSMUSG00000062012	ENSMUSG00000040852	ENSMUSG00000025350	ENSMUSG00000048915	ENSMUSG00000043557	ENSMUSG00000037643	ENSMUSG00000040488	ENSMUSG00000045038	ENSMUSG00000024140	ENSMUSG00000047250	ENSMUSG00000031808	ENSMUSG00000033287	ENSMUSG00000024781	ENSMUSG00000020319	ENSMUSG00000059895	ENSMUSG00000022020	ENSMUSG00000026883	ENSMUSG00000027510	ENSMUSG00000057337	ENSMUSG00000047414	ENSMUSG00000013033	ENSMUSG00000010830	ENSMUSG00000016494	ENSMUSG00000037493	ENSMUSG00000051855	ENSMUSG00000000811	ENSMUSG00000062078	ENSMUSG00000040111	ENSMUSG00000046753	ENSMUSG00000013089	ENSMUSG00000024462	ENSMUSG00000030770	ENSMUSG00000027994	ENSMUSG00000027185	ENSMUSG00000020439	ENSMUSG00000029674	ENSMUSG00000049044	ENSMUSG00000038150	ENSMUSG00000055980	ENSMUSG00000030527	ENSMUSG00000002028	ENSMUSG00000037989	ENSMUSG00000026259	ENSMUSG00000023022	ENSMUSG00000020644	ENSMUSG00000031523	ENSMUSG00000015452	ENSMUSG00000024943	ENSMUSG00000032340	ENSMUSG00000002105	ENSMUSG00000029126	ENSMUSG00000019997	ENSMUSG00000031229	ENSMUSG00000045374	ENSMUSG00000021067	ENSMUSG00000053398	ENSMUSG00000026193	ENSMUSG00000028854	ENSMUSG00000020546	ENSMUSG00000022912	ENSMUSG00000052040	ENSMUSG00000001870	ENSMUSG00000019831	ENSMUSG00000032558	ENSMUSG00000054934	ENSMUSG00000022105	ENSMUSG00000023942	ENSMUSG00000002602	ENSMUSG00000022185	ENSMUSG00000026274	ENSMUSG00000027495	ENSMUSG00000024597	ENSMUSG00000022914	ENSMUSG00000057530	ENSMUSG00000036957	ENSMUSG00000026600
GO:BP	cell surface receptor signaling pathway involved in cell-cell signaling	GO:1905114	9.65299e-06	5.01534	492	657	43	20346	ENSMUSG00000033006	ENSMUSG00000026872	ENSMUSG00000042453	ENSMUSG00000021567	ENSMUSG00000028476	ENSMUSG00000024304	ENSMUSG00000042258	ENSMUSG00000031486	ENSMUSG00000070867	ENSMUSG00000029468	ENSMUSG00000001506	ENSMUSG00000040260	ENSMUSG00000066607	ENSMUSG00000070348	ENSMUSG00000027692	ENSMUSG00000071847	ENSMUSG00000044674	ENSMUSG00000000782	ENSMUSG00000002985	ENSMUSG00000046876	ENSMUSG00000034771	ENSMUSG00000030409	ENSMUSG00000017314	ENSMUSG00000037712	ENSMUSG00000003378	ENSMUSG00000029053	ENSMUSG00000021959	ENSMUSG00000063060	ENSMUSG00000029755	ENSMUSG00000000125	ENSMUSG00000020566	ENSMUSG00000020176	ENSMUSG00000027985	ENSMUSG00000048616	ENSMUSG00000006800	ENSMUSG00000024268	ENSMUSG00000036158	ENSMUSG00000054196	ENSMUSG00000000142	ENSMUSG00000034910	ENSMUSG00000036169	ENSMUSG00000014039	ENSMUSG00000027253
GO:BP	axon guidance	GO:0007411	1.48608e-05	4.82796	170	887	27	20346	ENSMUSG00000024366	ENSMUSG00000047261	ENSMUSG00000042453	ENSMUSG00000019899	ENSMUSG00000042258	ENSMUSG00000061353	ENSMUSG00000028780	ENSMUSG00000025020	ENSMUSG00000017724	ENSMUSG00000029207	ENSMUSG00000056427	ENSMUSG00000052516	ENSMUSG00000032318	ENSMUSG00000022324	ENSMUSG00000025810	ENSMUSG00000000305	ENSMUSG00000020099	ENSMUSG00000029755	ENSMUSG00000000125	ENSMUSG00000048616	ENSMUSG00000037032	ENSMUSG00000022995	ENSMUSG00000048915	ENSMUSG00000047414	ENSMUSG00000019647	ENSMUSG00000032340	ENSMUSG00000008575
GO:BP	negative regulation of nervous system development	GO:0051961	1.87066e-05	4.72801	318	408	25	20346	ENSMUSG00000033006	ENSMUSG00000022122	ENSMUSG00000059974	ENSMUSG00000021904	ENSMUSG00000026728	ENSMUSG00000059146	ENSMUSG00000042258	ENSMUSG00000038668	ENSMUSG00000026043	ENSMUSG00000025020	ENSMUSG00000018217	ENSMUSG00000040260	ENSMUSG00000045103	ENSMUSG00000027200	ENSMUSG00000023391	ENSMUSG00000031760	ENSMUSG00000032318	ENSMUSG00000068220	ENSMUSG00000023915	ENSMUSG00000015222	ENSMUSG00000002985	ENSMUSG00000030323	ENSMUSG00000009248	ENSMUSG00000025810	ENSMUSG00000014158
GO:BP	regulation of cell adhesion	GO:0030155	2.1215e-05	4.67336	643	776	56	20346	ENSMUSG00000031385	ENSMUSG00000011256	ENSMUSG00000020689	ENSMUSG00000027750	ENSMUSG00000000693	ENSMUSG00000019846	ENSMUSG00000005397	ENSMUSG00000037736	ENSMUSG00000019899	ENSMUSG00000042961	ENSMUSG00000001506	ENSMUSG00000061353	ENSMUSG00000039621	ENSMUSG00000032035	ENSMUSG00000026249	ENSMUSG00000040998	ENSMUSG00000045103	ENSMUSG00000015533	ENSMUSG00000026494	ENSMUSG00000039546	ENSMUSG00000002900	ENSMUSG00000068220	ENSMUSG00000033149	ENSMUSG00000035258	ENSMUSG00000023915	ENSMUSG00000041607	ENSMUSG00000068196	ENSMUSG00000022885	ENSMUSG00000031342	ENSMUSG00000025314	ENSMUSG00000025810	ENSMUSG00000014158	ENSMUSG00000073421	ENSMUSG00000022548	ENSMUSG00000033721	ENSMUSG00000041351	ENSMUSG00000029053	ENSMUSG00000021125	ENSMUSG00000044447	ENSMUSG00000024669	ENSMUSG00000040690	ENSMUSG00000003518	ENSMUSG00000027985	ENSMUSG00000029359	ENSMUSG00000021756	ENSMUSG00000031555	ENSMUSG00000029163	ENSMUSG00000002799	ENSMUSG00000048915	ENSMUSG00000043557	ENSMUSG00000045038	ENSMUSG00000020319	ENSMUSG00000041075	ENSMUSG00000031841	ENSMUSG00000021365	ENSMUSG00000019647
GO:BP	neuron projection guidance	GO:0097485	2.18981e-05	4.65959	173	887	27	20346	ENSMUSG00000024366	ENSMUSG00000047261	ENSMUSG00000042453	ENSMUSG00000019899	ENSMUSG00000042258	ENSMUSG00000061353	ENSMUSG00000028780	ENSMUSG00000025020	ENSMUSG00000017724	ENSMUSG00000029207	ENSMUSG00000056427	ENSMUSG00000052516	ENSMUSG00000032318	ENSMUSG00000022324	ENSMUSG00000025810	ENSMUSG00000000305	ENSMUSG00000020099	ENSMUSG00000029755	ENSMUSG00000000125	ENSMUSG00000048616	ENSMUSG00000037032	ENSMUSG00000022995	ENSMUSG00000048915	ENSMUSG00000047414	ENSMUSG00000019647	ENSMUSG00000032340	ENSMUSG00000008575
GO:BP	regulation of neurogenesis	GO:0050767	2.52054e-05	4.59851	856	828	71	20346	ENSMUSG00000033006	ENSMUSG00000031385	ENSMUSG00000020774	ENSMUSG00000022122	ENSMUSG00000026872	ENSMUSG00000059974	ENSMUSG00000021904	ENSMUSG00000042453	ENSMUSG00000026728	ENSMUSG00000059146	ENSMUSG00000024304	ENSMUSG00000042258	ENSMUSG00000002274	ENSMUSG00000035451	ENSMUSG00000038668	ENSMUSG00000055254	ENSMUSG00000026043	ENSMUSG00000061353	ENSMUSG00000039621	ENSMUSG00000025020	ENSMUSG00000018217	ENSMUSG00000026249	ENSMUSG00000040260	ENSMUSG00000055407	ENSMUSG00000045103	ENSMUSG00000027200	ENSMUSG00000052516	ENSMUSG00000023391	ENSMUSG00000031760	ENSMUSG00000032318	ENSMUSG00000038453	ENSMUSG00000032118	ENSMUSG00000068220	ENSMUSG00000027692	ENSMUSG00000023915	ENSMUSG00000015222	ENSMUSG00000044674	ENSMUSG00000030638	ENSMUSG00000002985	ENSMUSG00000009248	ENSMUSG00000046876	ENSMUSG00000025810	ENSMUSG00000014158	ENSMUSG00000000305	ENSMUSG00000041351	ENSMUSG00000000753	ENSMUSG00000032744	ENSMUSG00000000125	ENSMUSG00000048616	ENSMUSG00000022864	ENSMUSG00000041120	ENSMUSG00000031565	ENSMUSG00000021756	ENSMUSG00000037032	ENSMUSG00000028949	ENSMUSG00000027253	ENSMUSG00000052534	ENSMUSG00000048915	ENSMUSG00000037643	ENSMUSG00000041773	ENSMUSG00000026883	ENSMUSG00000047414	ENSMUSG00000062078	ENSMUSG00000026435	ENSMUSG00000013089	ENSMUSG00000019647	ENSMUSG00000029674	ENSMUSG00000049044	ENSMUSG00000026259	ENSMUSG00000020644	ENSMUSG00000015452
GO:BP	regulation of Wnt signaling pathway	GO:0030111	2.63731e-05	4.57884	267	774	32	20346	ENSMUSG00000033006	ENSMUSG00000026872	ENSMUSG00000021567	ENSMUSG00000028476	ENSMUSG00000024304	ENSMUSG00000042258	ENSMUSG00000031486	ENSMUSG00000070867	ENSMUSG00000001506	ENSMUSG00000040260	ENSMUSG00000071847	ENSMUSG00000044674	ENSMUSG00000002985	ENSMUSG00000034771	ENSMUSG00000021959	ENSMUSG00000063060	ENSMUSG00000029755	ENSMUSG00000000125	ENSMUSG00000020566	ENSMUSG00000020176	ENSMUSG00000027985	ENSMUSG00000048616	ENSMUSG00000006800	ENSMUSG00000036158	ENSMUSG00000054196	ENSMUSG00000000142	ENSMUSG00000036169	ENSMUSG00000014039	ENSMUSG00000027253	ENSMUSG00000026883	ENSMUSG00000041075	ENSMUSG00000028344
GO:BP	negative regulation of developmental process	GO:0051093	2.89682e-05	4.53808	1058	673	71	20346	ENSMUSG00000033006	ENSMUSG00000040759	ENSMUSG00000022122	ENSMUSG00000059974	ENSMUSG00000037962	ENSMUSG00000064325	ENSMUSG00000021904	ENSMUSG00000020689	ENSMUSG00000063765	ENSMUSG00000027750	ENSMUSG00000000693	ENSMUSG00000021256	ENSMUSG00000026728	ENSMUSG00000059146	ENSMUSG00000042258	ENSMUSG00000035451	ENSMUSG00000038668	ENSMUSG00000026043	ENSMUSG00000031503	ENSMUSG00000024063	ENSMUSG00000025020	ENSMUSG00000018217	ENSMUSG00000023885	ENSMUSG00000017724	ENSMUSG00000040260	ENSMUSG00000000120	ENSMUSG00000019929	ENSMUSG00000045103	ENSMUSG00000027200	ENSMUSG00000016128	ENSMUSG00000070348	ENSMUSG00000023391	ENSMUSG00000031760	ENSMUSG00000032318	ENSMUSG00000067586	ENSMUSG00000068220	ENSMUSG00000033149	ENSMUSG00000032363	ENSMUSG00000021469	ENSMUSG00000023915	ENSMUSG00000026837	ENSMUSG00000015222	ENSMUSG00000039985	ENSMUSG00000002985	ENSMUSG00000030323	ENSMUSG00000009248	ENSMUSG00000026042	ENSMUSG00000025810	ENSMUSG00000014158	ENSMUSG00000021388	ENSMUSG00000041351	ENSMUSG00000018593	ENSMUSG00000000753	ENSMUSG00000027351	ENSMUSG00000041688	ENSMUSG00000018604	ENSMUSG00000000125	ENSMUSG00000030022	ENSMUSG00000027985	ENSMUSG00000048616	ENSMUSG00000000093	ENSMUSG00000036158	ENSMUSG00000031565	ENSMUSG00000037032	ENSMUSG00000000142	ENSMUSG00000045817	ENSMUSG00000036169	ENSMUSG00000027253	ENSMUSG00000052534	ENSMUSG00000029163	ENSMUSG00000048915
GO:BP	negative regulation of biological process	GO:0048519	3.03577e-05	4.51773	5055	893	295	20346	ENSMUSG00000067261	ENSMUSG00000052229	ENSMUSG00000033006	ENSMUSG00000031385	ENSMUSG00000040759	ENSMUSG00000025780	ENSMUSG00000019874	ENSMUSG00000056569	ENSMUSG00000022122	ENSMUSG00000026872	ENSMUSG00000000359	ENSMUSG00000059974	ENSMUSG00000037962	ENSMUSG00000022103	ENSMUSG00000064325	ENSMUSG00000068794	ENSMUSG00000021904	ENSMUSG00000038156	ENSMUSG00000020689	ENSMUSG00000001985	ENSMUSG00000063765	ENSMUSG00000027750	ENSMUSG00000036570	ENSMUSG00000016024	ENSMUSG00000000693	ENSMUSG00000019846	ENSMUSG00000021567	ENSMUSG00000037736	ENSMUSG00000031613	ENSMUSG00000042284	ENSMUSG00000025584	ENSMUSG00000021256	ENSMUSG00000053475	ENSMUSG00000026728	ENSMUSG00000059146	ENSMUSG00000028476	ENSMUSG00000024304	ENSMUSG00000042258	ENSMUSG00000022419	ENSMUSG00000021838	ENSMUSG00000031486	ENSMUSG00000035451	ENSMUSG00000038668	ENSMUSG00000070867	ENSMUSG00000055254	ENSMUSG00000029468	ENSMUSG00000026043	ENSMUSG00000001506	ENSMUSG00000031503	ENSMUSG00000061353	ENSMUSG00000024063	ENSMUSG00000027611	ENSMUSG00000025020	ENSMUSG00000018217	ENSMUSG00000032035	ENSMUSG00000031255	ENSMUSG00000023885	ENSMUSG00000032060	ENSMUSG00000030844	ENSMUSG00000017724	ENSMUSG00000026249	ENSMUSG00000042845	ENSMUSG00000029563	ENSMUSG00000040260	ENSMUSG00000029207	ENSMUSG00000048126	ENSMUSG00000056427	ENSMUSG00000031283	ENSMUSG00000000120	ENSMUSG00000019929	ENSMUSG00000045103	ENSMUSG00000027200	ENSMUSG00000022270	ENSMUSG00000052516	ENSMUSG00000013921	ENSMUSG00000017561	ENSMUSG00000037166	ENSMUSG00000026826	ENSMUSG00000016128	ENSMUSG00000044737	ENSMUSG00000070348	ENSMUSG00000062713	ENSMUSG00000047986	ENSMUSG00000039546	ENSMUSG00000017723	ENSMUSG00000023391	ENSMUSG00000029836	ENSMUSG00000031760	ENSMUSG00000032318	ENSMUSG00000067586	ENSMUSG00000038453	ENSMUSG00000053141	ENSMUSG00000002900	ENSMUSG00000032118	ENSMUSG00000067001	ENSMUSG00000068220	ENSMUSG00000033149	ENSMUSG00000032363	ENSMUSG00000021469	ENSMUSG00000055435	ENSMUSG00000041734	ENSMUSG00000039236	ENSMUSG00000029802	ENSMUSG00000071847	ENSMUSG00000023191	ENSMUSG00000023915	ENSMUSG00000027947	ENSMUSG00000057614	ENSMUSG00000022661	ENSMUSG00000041607	ENSMUSG00000026837	ENSMUSG00000015222	ENSMUSG00000044674	ENSMUSG00000030638	ENSMUSG00000020473	ENSMUSG00000017002	ENSMUSG00000035407	ENSMUSG00000000782	ENSMUSG00000022885	ENSMUSG00000039985	ENSMUSG00000020740	ENSMUSG00000002985	ENSMUSG00000030323	ENSMUSG00000009248	ENSMUSG00000028194	ENSMUSG00000031342	ENSMUSG00000046876	ENSMUSG00000025104	ENSMUSG00000026042	ENSMUSG00000037071	ENSMUSG00000040722	ENSMUSG00000025314	ENSMUSG00000026825	ENSMUSG00000025810	ENSMUSG00000014158	ENSMUSG00000073421	ENSMUSG00000022548	ENSMUSG00000022479	ENSMUSG00000034771	ENSMUSG00000001497	ENSMUSG00000001911	ENSMUSG00000049699	ENSMUSG00000021388	ENSMUSG00000023912	ENSMUSG00000059412	ENSMUSG00000041351	ENSMUSG00000020099	ENSMUSG00000022096	ENSMUSG00000018593	ENSMUSG00000026475	ENSMUSG00000029053	ENSMUSG00000021959	ENSMUSG00000063060	ENSMUSG00000021125	ENSMUSG00000000753	ENSMUSG00000036111	ENSMUSG00000044447	ENSMUSG00000027351	ENSMUSG00000026814	ENSMUSG00000041688	ENSMUSG00000039994	ENSMUSG00000032594	ENSMUSG00000026574	ENSMUSG00000018604	ENSMUSG00000032744	ENSMUSG00000020044	ENSMUSG00000057666	ENSMUSG00000055128	ENSMUSG00000000125	ENSMUSG00000009739	ENSMUSG00000039153	ENSMUSG00000042063	ENSMUSG00000025723	ENSMUSG00000003518	ENSMUSG00000020176	ENSMUSG00000030022	ENSMUSG00000027985	ENSMUSG00000048616	ENSMUSG00000046668	ENSMUSG00000006800	ENSMUSG00000060216	ENSMUSG00000029359	ENSMUSG00000027010	ENSMUSG00000020262	ENSMUSG00000055053	ENSMUSG00000024268	ENSMUSG00000004655	ENSMUSG00000037935	ENSMUSG00000033685	ENSMUSG00000000093	ENSMUSG00000038375	ENSMUSG00000041120	ENSMUSG00000036158	ENSMUSG00000028468	ENSMUSG00000047428	ENSMUSG00000031565	ENSMUSG00000021756	ENSMUSG00000010751	ENSMUSG00000054196	ENSMUSG00000037032	ENSMUSG00000066643	ENSMUSG00000040234	ENSMUSG00000061175	ENSMUSG00000000142	ENSMUSG00000037242	ENSMUSG00000045817	ENSMUSG00000024598	ENSMUSG00000075254	ENSMUSG00000033863	ENSMUSG00000036169	ENSMUSG00000060188	ENSMUSG00000068015	ENSMUSG00000014039	ENSMUSG00000016477	ENSMUSG00000027253	ENSMUSG00000052534	ENSMUSG00000029163	ENSMUSG00000025986	ENSMUSG00000020427	ENSMUSG00000028124	ENSMUSG00000062012	ENSMUSG00000040852	ENSMUSG00000048915	ENSMUSG00000022596	ENSMUSG00000025507	ENSMUSG00000038400	ENSMUSG00000037643	ENSMUSG00000045038	ENSMUSG00000041773	ENSMUSG00000027272	ENSMUSG00000024140	ENSMUSG00000047250	ENSMUSG00000031808	ENSMUSG00000034674	ENSMUSG00000022020	ENSMUSG00000026883	ENSMUSG00000039168	ENSMUSG00000034205	ENSMUSG00000027510	ENSMUSG00000039081	ENSMUSG00000020871	ENSMUSG00000002486	ENSMUSG00000041075	ENSMUSG00000004085	ENSMUSG00000031841	ENSMUSG00000024736	ENSMUSG00000025650
GO:BP	negative regulation of cell development	GO:0010721	3.3877e-05	4.47009	352	408	26	20346	ENSMUSG00000033006	ENSMUSG00000022122	ENSMUSG00000059974	ENSMUSG00000037962	ENSMUSG00000021904	ENSMUSG00000027750	ENSMUSG00000026728	ENSMUSG00000059146	ENSMUSG00000042258	ENSMUSG00000038668	ENSMUSG00000026043	ENSMUSG00000025020	ENSMUSG00000018217	ENSMUSG00000040260	ENSMUSG00000045103	ENSMUSG00000027200	ENSMUSG00000023391	ENSMUSG00000031760	ENSMUSG00000032318	ENSMUSG00000067586	ENSMUSG00000068220	ENSMUSG00000015222	ENSMUSG00000002985	ENSMUSG00000009248	ENSMUSG00000025810	ENSMUSG00000014158
GO:BP	negative regulation of cellular component movement	GO:0051271	3.90602e-05	4.40827	296	708	32	20346	ENSMUSG00000031385	ENSMUSG00000037736	ENSMUSG00000021256	ENSMUSG00000028476	ENSMUSG00000026043	ENSMUSG00000061353	ENSMUSG00000025020	ENSMUSG00000019929	ENSMUSG00000027200	ENSMUSG00000016128	ENSMUSG00000053141	ENSMUSG00000033149	ENSMUSG00000039985	ENSMUSG00000002985	ENSMUSG00000025314	ENSMUSG00000025810	ENSMUSG00000022548	ENSMUSG00000000753	ENSMUSG00000027351	ENSMUSG00000026814	ENSMUSG00000000125	ENSMUSG00000003518	ENSMUSG00000030022	ENSMUSG00000048616	ENSMUSG00000020262	ENSMUSG00000041120	ENSMUSG00000037242	ENSMUSG00000068015	ENSMUSG00000029163	ENSMUSG00000020427	ENSMUSG00000022596	ENSMUSG00000026883
GO:BP	negative regulation of cellular component movement	GO:0034446	4.20352e-05	4.37639	86	966	19	20346	ENSMUSG00000026768	ENSMUSG00000020689	ENSMUSG00000027750	ENSMUSG00000039621	ENSMUSG00000038453	ENSMUSG00000002900	ENSMUSG00000022885	ENSMUSG00000025810	ENSMUSG00000037712	ENSMUSG00000044447	ENSMUSG00000029528	ENSMUSG00000026478	ENSMUSG00000048915	ENSMUSG00000041075	ENSMUSG00000021365	ENSMUSG00000030770	ENSMUSG00000026193	ENSMUSG00000002602	ENSMUSG00000033420
GO:BP	peripheral nervous system development	GO:0007422	5.04277e-05	4.29733	68	138	8	20346	ENSMUSG00000033006	ENSMUSG00000022122	ENSMUSG00000090125	ENSMUSG00000036560	ENSMUSG00000059146	ENSMUSG00000019899	ENSMUSG00000042258	ENSMUSG00000055254
GO:BP	collagen biosynthetic process	GO:0032964	5.13554e-05	4.28941	58	893	15	20346	ENSMUSG00000026728	ENSMUSG00000019539	ENSMUSG00000001506	ENSMUSG00000015533	ENSMUSG00000067001	ENSMUSG00000023191	ENSMUSG00000040297	ENSMUSG00000027947	ENSMUSG00000026837	ENSMUSG00000026814	ENSMUSG00000060216	ENSMUSG00000029163	ENSMUSG00000015452	ENSMUSG00000019997	ENSMUSG00000001870
GO:BP	regulation of cell morphogenesis involved in differentiation	GO:0010769	5.80194e-05	4.23643	293	435	24	20346	ENSMUSG00000026872	ENSMUSG00000021904	ENSMUSG00000020689	ENSMUSG00000042453	ENSMUSG00000027750	ENSMUSG00000026728	ENSMUSG00000059146	ENSMUSG00000024304	ENSMUSG00000002274	ENSMUSG00000055254	ENSMUSG00000061353	ENSMUSG00000039621	ENSMUSG00000025020	ENSMUSG00000055407	ENSMUSG00000027200	ENSMUSG00000052516	ENSMUSG00000031760	ENSMUSG00000038453	ENSMUSG00000027692	ENSMUSG00000015222	ENSMUSG00000022885	ENSMUSG00000002985	ENSMUSG00000025810	ENSMUSG00000000305
GO:BP	glial cell development	GO:0021782	6.34702e-05	4.19743	99	138	9	20346	ENSMUSG00000033006	ENSMUSG00000020774	ENSMUSG00000090125	ENSMUSG00000031425	ENSMUSG00000036560	ENSMUSG00000026728	ENSMUSG00000059146	ENSMUSG00000038668	ENSMUSG00000055254
GO:BP	positive regulation of multicellular organismal process	GO:0051240	7.13628e-05	4.14653	1799	797	117	20346	ENSMUSG00000033006	ENSMUSG00000031385	ENSMUSG00000027199	ENSMUSG00000020774	ENSMUSG00000022122	ENSMUSG00000026872	ENSMUSG00000020689	ENSMUSG00000042453	ENSMUSG00000027750	ENSMUSG00000016024	ENSMUSG00000026728	ENSMUSG00000059146	ENSMUSG00000042258	ENSMUSG00000002274	ENSMUSG00000031486	ENSMUSG00000035451	ENSMUSG00000038668	ENSMUSG00000055254	ENSMUSG00000029468	ENSMUSG00000001506	ENSMUSG00000061353	ENSMUSG00000024063	ENSMUSG00000028780	ENSMUSG00000032035	ENSMUSG00000023885	ENSMUSG00000037605	ENSMUSG00000026249	ENSMUSG00000040998	ENSMUSG00000029563	ENSMUSG00000055407	ENSMUSG00000045103	ENSMUSG00000015533	ENSMUSG00000052516	ENSMUSG00000070348	ENSMUSG00000023391	ENSMUSG00000010066	ENSMUSG00000032118	ENSMUSG00000032076	ENSMUSG00000067001	ENSMUSG00000025083	ENSMUSG00000033149	ENSMUSG00000021469	ENSMUSG00000040297	ENSMUSG00000027947	ENSMUSG00000022661	ENSMUSG00000041607	ENSMUSG00000044674	ENSMUSG00000030638	ENSMUSG00000032714	ENSMUSG00000002985	ENSMUSG00000028194	ENSMUSG00000031342	ENSMUSG00000046876	ENSMUSG00000037071	ENSMUSG00000040722	ENSMUSG00000025810	ENSMUSG00000014158	ENSMUSG00000015305	ENSMUSG00000022479	ENSMUSG00000000305	ENSMUSG00000018593	ENSMUSG00000029053	ENSMUSG00000000753	ENSMUSG00000044447	ENSMUSG00000026814	ENSMUSG00000041688	ENSMUSG00000029755	ENSMUSG00000032744	ENSMUSG00000057666	ENSMUSG00000000125	ENSMUSG00000039153	ENSMUSG00000020176	ENSMUSG00000036943	ENSMUSG00000027985	ENSMUSG00000029528	ENSMUSG00000048616	ENSMUSG00000006800	ENSMUSG00000060216	ENSMUSG00000029359	ENSMUSG00000022864	ENSMUSG00000027010	ENSMUSG00000004655	ENSMUSG00000033685	ENSMUSG00000000093	ENSMUSG00000041120	ENSMUSG00000031565	ENSMUSG00000021756	ENSMUSG00000031555	ENSMUSG00000054196	ENSMUSG00000037032	ENSMUSG00000000142	ENSMUSG00000024598	ENSMUSG00000075254	ENSMUSG00000060188	ENSMUSG00000028949	ENSMUSG00000009633	ENSMUSG00000048915	ENSMUSG00000037643	ENSMUSG00000045038	ENSMUSG00000041773	ENSMUSG00000024140	ENSMUSG00000047250	ENSMUSG00000031808	ENSMUSG00000026883	ENSMUSG00000034205	ENSMUSG00000036446	ENSMUSG00000047414	ENSMUSG00000013033	ENSMUSG00000048537	ENSMUSG00000016494	ENSMUSG00000062078	ENSMUSG00000046351	ENSMUSG00000013089	ENSMUSG00000019647	ENSMUSG00000020439	ENSMUSG00000029674	ENSMUSG00000049044
GO:BP	angiogenesis	GO:0001525	8.98336e-05	4.04656	507	868	50	20346	ENSMUSG00000045930	ENSMUSG00000064325	ENSMUSG00000031990	ENSMUSG00000020689	ENSMUSG00000021256	ENSMUSG00000028476	ENSMUSG00000042258	ENSMUSG00000031486	ENSMUSG00000031503	ENSMUSG00000061353	ENSMUSG00000031502	ENSMUSG00000032035	ENSMUSG00000023885	ENSMUSG00000000120	ENSMUSG00000019929	ENSMUSG00000016128	ENSMUSG00000068196	ENSMUSG00000028194	ENSMUSG00000025810	ENSMUSG00000015305	ENSMUSG00000033721	ENSMUSG00000020099	ENSMUSG00000018593	ENSMUSG00000063506	ENSMUSG00000000753	ENSMUSG00000027351	ENSMUSG00000026814	ENSMUSG00000041688	ENSMUSG00000032135	ENSMUSG00000030022	ENSMUSG00000027985	ENSMUSG00000029528	ENSMUSG00000004655	ENSMUSG00000031565	ENSMUSG00000037242	ENSMUSG00000030123	ENSMUSG00000060188	ENSMUSG00000029163	ENSMUSG00000024140	ENSMUSG00000026883	ENSMUSG00000034205	ENSMUSG00000001435	ENSMUSG00000031841	ENSMUSG00000016494	ENSMUSG00000030770	ENSMUSG00000019647	ENSMUSG00000008398	ENSMUSG00000021702	ENSMUSG00000019997	ENSMUSG00000026193
GO:BP	regulation of cell morphogenesis	GO:0022604	9.52849e-05	4.02098	458	473	32	20346	ENSMUSG00000026872	ENSMUSG00000021904	ENSMUSG00000020689	ENSMUSG00000042453	ENSMUSG00000027750	ENSMUSG00000026728	ENSMUSG00000059146	ENSMUSG00000024304	ENSMUSG00000002274	ENSMUSG00000038668	ENSMUSG00000055254	ENSMUSG00000015745	ENSMUSG00000061353	ENSMUSG00000039621	ENSMUSG00000025020	ENSMUSG00000055407	ENSMUSG00000027200	ENSMUSG00000052516	ENSMUSG00000031760	ENSMUSG00000038453	ENSMUSG00000027692	ENSMUSG00000015222	ENSMUSG00000022885	ENSMUSG00000024044	ENSMUSG00000002985	ENSMUSG00000025810	ENSMUSG00000049521	ENSMUSG00000000305	ENSMUSG00000037712	ENSMUSG00000018593	ENSMUSG00000048455	ENSMUSG00000044447
GO:BP	embryonic appendage morphogenesis	GO:0035113	9.91493e-05	4.00371	133	934	23	20346	ENSMUSG00000028476	ENSMUSG00000037138	ENSMUSG00000037016	ENSMUSG00000021469	ENSMUSG00000030323	ENSMUSG00000029755	ENSMUSG00000018604	ENSMUSG00000000125	ENSMUSG00000039153	ENSMUSG00000027985	ENSMUSG00000048616	ENSMUSG00000000093	ENSMUSG00000031565	ENSMUSG00000024598	ENSMUSG00000027253	ENSMUSG00000052534	ENSMUSG00000031951	ENSMUSG00000020319	ENSMUSG00000004085	ENSMUSG00000027763	ENSMUSG00000047193	ENSMUSG00000034687	ENSMUSG00000057530
GO:BP	embryonic limb morphogenesis	GO:0030326	9.91493e-05	4.00371	133	934	23	20346	ENSMUSG00000028476	ENSMUSG00000037138	ENSMUSG00000037016	ENSMUSG00000021469	ENSMUSG00000030323	ENSMUSG00000029755	ENSMUSG00000018604	ENSMUSG00000000125	ENSMUSG00000039153	ENSMUSG00000027985	ENSMUSG00000048616	ENSMUSG00000000093	ENSMUSG00000031565	ENSMUSG00000024598	ENSMUSG00000027253	ENSMUSG00000052534	ENSMUSG00000031951	ENSMUSG00000020319	ENSMUSG00000004085	ENSMUSG00000027763	ENSMUSG00000047193	ENSMUSG00000034687	ENSMUSG00000057530
GO:BP	cellular response to endogenous stimulus	GO:0071495	0.000113955	3.94326	1230	695	79	20346	ENSMUSG00000033006	ENSMUSG00000015843	ENSMUSG00000026768	ENSMUSG00000064325	ENSMUSG00000020689	ENSMUSG00000027750	ENSMUSG00000009281	ENSMUSG00000031613	ENSMUSG00000025584	ENSMUSG00000026728	ENSMUSG00000042258	ENSMUSG00000035451	ENSMUSG00000031626	ENSMUSG00000055254	ENSMUSG00000029661	ENSMUSG00000026043	ENSMUSG00000001506	ENSMUSG00000031503	ENSMUSG00000024063	ENSMUSG00000031502	ENSMUSG00000030844	ENSMUSG00000040998	ENSMUSG00000056427	ENSMUSG00000031283	ENSMUSG00000000120	ENSMUSG00000015533	ENSMUSG00000052516	ENSMUSG00000026826	ENSMUSG00000031760	ENSMUSG00000056515	ENSMUSG00000032363	ENSMUSG00000021469	ENSMUSG00000029802	ENSMUSG00000044674	ENSMUSG00000026042	ENSMUSG00000033763	ENSMUSG00000025082	ENSMUSG00000022479	ENSMUSG00000049699	ENSMUSG00000021388	ENSMUSG00000041351	ENSMUSG00000037712	ENSMUSG00000029053	ENSMUSG00000021959	ENSMUSG00000000753	ENSMUSG00000026814	ENSMUSG00000029755	ENSMUSG00000039994	ENSMUSG00000032744	ENSMUSG00000039153	ENSMUSG00000040690	ENSMUSG00000003518	ENSMUSG00000031273	ENSMUSG00000020176	ENSMUSG00000027985	ENSMUSG00000029528	ENSMUSG00000073413	ENSMUSG00000048616	ENSMUSG00000006800	ENSMUSG00000060216	ENSMUSG00000004655	ENSMUSG00000033685	ENSMUSG00000041120	ENSMUSG00000031565	ENSMUSG00000031555	ENSMUSG00000045817	ENSMUSG00000024598	ENSMUSG00000033863	ENSMUSG00000036169	ENSMUSG00000027253	ENSMUSG00000029163	ENSMUSG00000028124	ENSMUSG00000048915	ENSMUSG00000038400	ENSMUSG00000037643	ENSMUSG00000040488	ENSMUSG00000045038	ENSMUSG00000027272	ENSMUSG00000031808
GO:BP	head development	GO:0060322	0.00011406	3.94287	737	637	52	20346	ENSMUSG00000047976	ENSMUSG00000019874	ENSMUSG00000026872	ENSMUSG00000026768	ENSMUSG00000090125	ENSMUSG00000042453	ENSMUSG00000024304	ENSMUSG00000042258	ENSMUSG00000038668	ENSMUSG00000055254	ENSMUSG00000026043	ENSMUSG00000001506	ENSMUSG00000061353	ENSMUSG00000056596	ENSMUSG00000031502	ENSMUSG00000025020	ENSMUSG00000032035	ENSMUSG00000026249	ENSMUSG00000029563	ENSMUSG00000045103	ENSMUSG00000027200	ENSMUSG00000052516	ENSMUSG00000026826	ENSMUSG00000023391	ENSMUSG00000031760	ENSMUSG00000026890	ENSMUSG00000002900	ENSMUSG00000032118	ENSMUSG00000051323	ENSMUSG00000028655	ENSMUSG00000006782	ENSMUSG00000026640	ENSMUSG00000046876	ENSMUSG00000025810	ENSMUSG00000022548	ENSMUSG00000001497	ENSMUSG00000001911	ENSMUSG00000029755	ENSMUSG00000010064	ENSMUSG00000018604	ENSMUSG00000000125	ENSMUSG00000020899	ENSMUSG00000027985	ENSMUSG00000062098	ENSMUSG00000048616	ENSMUSG00000060216	ENSMUSG00000022864	ENSMUSG00000004655	ENSMUSG00000031565	ENSMUSG00000037020	ENSMUSG00000001270	ENSMUSG00000037325
GO:BP	negative regulation of neurogenesis	GO:0050768	0.000120174	3.92019	300	408	23	20346	ENSMUSG00000033006	ENSMUSG00000022122	ENSMUSG00000059974	ENSMUSG00000021904	ENSMUSG00000026728	ENSMUSG00000059146	ENSMUSG00000042258	ENSMUSG00000038668	ENSMUSG00000026043	ENSMUSG00000025020	ENSMUSG00000018217	ENSMUSG00000040260	ENSMUSG00000045103	ENSMUSG00000027200	ENSMUSG00000023391	ENSMUSG00000031760	ENSMUSG00000032318	ENSMUSG00000068220	ENSMUSG00000015222	ENSMUSG00000002985	ENSMUSG00000009248	ENSMUSG00000025810	ENSMUSG00000014158
GO:BP	negative regulation of cell migration	GO:0030336	0.000130455	3.88454	264	708	29	20346	ENSMUSG00000031385	ENSMUSG00000037736	ENSMUSG00000021256	ENSMUSG00000028476	ENSMUSG00000026043	ENSMUSG00000061353	ENSMUSG00000019929	ENSMUSG00000027200	ENSMUSG00000016128	ENSMUSG00000053141	ENSMUSG00000033149	ENSMUSG00000039985	ENSMUSG00000002985	ENSMUSG00000025314	ENSMUSG00000022548	ENSMUSG00000000753	ENSMUSG00000027351	ENSMUSG00000026814	ENSMUSG00000003518	ENSMUSG00000030022	ENSMUSG00000048616	ENSMUSG00000020262	ENSMUSG00000041120	ENSMUSG00000037242	ENSMUSG00000068015	ENSMUSG00000029163	ENSMUSG00000020427	ENSMUSG00000022596	ENSMUSG00000026883
GO:BP	sensory organ development	GO:0007423	0.000156009	3.80685	561	703	46	20346	ENSMUSG00000031028	ENSMUSG00000026872	ENSMUSG00000027966	ENSMUSG00000026768	ENSMUSG00000001655	ENSMUSG00000026728	ENSMUSG00000059146	ENSMUSG00000055254	ENSMUSG00000031502	ENSMUSG00000032060	ENSMUSG00000029563	ENSMUSG00000031283	ENSMUSG00000023391	ENSMUSG00000037016	ENSMUSG00000055435	ENSMUSG00000026837	ENSMUSG00000068196	ENSMUSG00000031561	ENSMUSG00000028121	ENSMUSG00000030323	ENSMUSG00000044667	ENSMUSG00000026042	ENSMUSG00000025810	ENSMUSG00000023912	ENSMUSG00000018593	ENSMUSG00000071226	ENSMUSG00000000753	ENSMUSG00000029755	ENSMUSG00000027985	ENSMUSG00000048616	ENSMUSG00000024268	ENSMUSG00000004655	ENSMUSG00000000093	ENSMUSG00000017639	ENSMUSG00000031565	ENSMUSG00000060572	ENSMUSG00000054196	ENSMUSG00000037242	ENSMUSG00000022656	ENSMUSG00000024598	ENSMUSG00000037325	ENSMUSG00000028949	ENSMUSG00000002799	ENSMUSG00000037643	ENSMUSG00000031951	ENSMUSG00000020319
GO:BP	actin filament-based process	GO:0030029	0.00018617	3.73009	667	966	64	20346	ENSMUSG00000037962	ENSMUSG00000031990	ENSMUSG00000020689	ENSMUSG00000036570	ENSMUSG00000037736	ENSMUSG00000059146	ENSMUSG00000075284	ENSMUSG00000025006	ENSMUSG00000038668	ENSMUSG00000031626	ENSMUSG00000021676	ENSMUSG00000039621	ENSMUSG00000038244	ENSMUSG00000041729	ENSMUSG00000040260	ENSMUSG00000029207	ENSMUSG00000029675	ENSMUSG00000038729	ENSMUSG00000035783	ENSMUSG00000027692	ENSMUSG00000033149	ENSMUSG00000022439	ENSMUSG00000041734	ENSMUSG00000033985	ENSMUSG00000035407	ENSMUSG00000024533	ENSMUSG00000024044	ENSMUSG00000031342	ENSMUSG00000037679	ENSMUSG00000025810	ENSMUSG00000014158	ENSMUSG00000020866	ENSMUSG00000041688	ENSMUSG00000029528	ENSMUSG00000028465	ENSMUSG00000004655	ENSMUSG00000019978	ENSMUSG00000026335	ENSMUSG00000037032	ENSMUSG00000018417	ENSMUSG00000029761	ENSMUSG00000032892	ENSMUSG00000022995	ENSMUSG00000040852	ENSMUSG00000048915	ENSMUSG00000037643	ENSMUSG00000045038	ENSMUSG00000030770	ENSMUSG00000029674	ENSMUSG00000029860	ENSMUSG00000027935	ENSMUSG00000023022	ENSMUSG00000031523	ENSMUSG00000019997	ENSMUSG00000028854	ENSMUSG00000079523	ENSMUSG00000038976	ENSMUSG00000028348	ENSMUSG00000019831	ENSMUSG00000020716	ENSMUSG00000072115	ENSMUSG00000039637	ENSMUSG00000053931	ENSMUSG00000033420
GO:BP	embryonic morphogenesis	GO:0048598	0.000206003	3.68613	616	934	59	20346	ENSMUSG00000026872	ENSMUSG00000027966	ENSMUSG00000026768	ENSMUSG00000028476	ENSMUSG00000031503	ENSMUSG00000038244	ENSMUSG00000015533	ENSMUSG00000037138	ENSMUSG00000023391	ENSMUSG00000037016	ENSMUSG00000002900	ENSMUSG00000033149	ENSMUSG00000021469	ENSMUSG00000041607	ENSMUSG00000026837	ENSMUSG00000068196	ENSMUSG00000044674	ENSMUSG00000000782	ENSMUSG00000030323	ENSMUSG00000026042	ENSMUSG00000071226	ENSMUSG00000021959	ENSMUSG00000063060	ENSMUSG00000026814	ENSMUSG00000041688	ENSMUSG00000029755	ENSMUSG00000018604	ENSMUSG00000000125	ENSMUSG00000039153	ENSMUSG00000027985	ENSMUSG00000048616	ENSMUSG00000000093	ENSMUSG00000036158	ENSMUSG00000031565	ENSMUSG00000060572	ENSMUSG00000054196	ENSMUSG00000024598	ENSMUSG00000027253	ENSMUSG00000052534	ENSMUSG00000022995	ENSMUSG00000002799	ENSMUSG00000031951	ENSMUSG00000020319	ENSMUSG00000038593	ENSMUSG00000041075	ENSMUSG00000004085	ENSMUSG00000048537	ENSMUSG00000044221	ENSMUSG00000034064	ENSMUSG00000071350	ENSMUSG00000020644	ENSMUSG00000020758	ENSMUSG00000027763	ENSMUSG00000026193	ENSMUSG00000018537	ENSMUSG00000032558	ENSMUSG00000047193	ENSMUSG00000034687	ENSMUSG00000057530
GO:BP	regulation of cell communication	GO:0010646	0.00020727	3.68346	3201	918	204	20346	ENSMUSG00000033006	ENSMUSG00000031354	ENSMUSG00000040759	ENSMUSG00000026872	ENSMUSG00000026768	ENSMUSG00000064325	ENSMUSG00000020689	ENSMUSG00000001985	ENSMUSG00000042453	ENSMUSG00000027750	ENSMUSG00000016024	ENSMUSG00000000693	ENSMUSG00000009281	ENSMUSG00000021567	ENSMUSG00000042284	ENSMUSG00000025584	ENSMUSG00000059146	ENSMUSG00000019899	ENSMUSG00000028476	ENSMUSG00000024304	ENSMUSG00000042258	ENSMUSG00000019539	ENSMUSG00000022419	ENSMUSG00000031486	ENSMUSG00000035451	ENSMUSG00000038668	ENSMUSG00000070867	ENSMUSG00000055254	ENSMUSG00000038587	ENSMUSG00000029468	ENSMUSG00000026043	ENSMUSG00000001506	ENSMUSG00000061353	ENSMUSG00000024063	ENSMUSG00000060548	ENSMUSG00000039621	ENSMUSG00000031255	ENSMUSG00000005360	ENSMUSG00000030844	ENSMUSG00000026249	ENSMUSG00000040998	ENSMUSG00000040260	ENSMUSG00000021990	ENSMUSG00000056427	ENSMUSG00000031283	ENSMUSG00000019929	ENSMUSG00000045103	ENSMUSG00000015533	ENSMUSG00000017561	ENSMUSG00000054863	ENSMUSG00000026826	ENSMUSG00000044737	ENSMUSG00000047986	ENSMUSG00000035783	ENSMUSG00000023391	ENSMUSG00000010066	ENSMUSG00000031760	ENSMUSG00000053141	ENSMUSG00000021846	ENSMUSG00000027692	ENSMUSG00000025083	ENSMUSG00000021469	ENSMUSG00000071847	ENSMUSG00000027947	ENSMUSG00000057614	ENSMUSG00000041313	ENSMUSG00000024534	ENSMUSG00000033327	ENSMUSG00000044674	ENSMUSG00000002985	ENSMUSG00000030323	ENSMUSG00000046876	ENSMUSG00000025104	ENSMUSG00000089989	ENSMUSG00000025082	ENSMUSG00000025314	ENSMUSG00000026825	ENSMUSG00000025810	ENSMUSG00000014158	ENSMUSG00000073643	ENSMUSG00000022548	ENSMUSG00000015305	ENSMUSG00000033721	ENSMUSG00000039959	ENSMUSG00000034771	ENSMUSG00000030409	ENSMUSG00000049699	ENSMUSG00000021388	ENSMUSG00000041351	ENSMUSG00000017314	ENSMUSG00000020099	ENSMUSG00000001020	ENSMUSG00000026475	ENSMUSG00000003378	ENSMUSG00000029053	ENSMUSG00000021959	ENSMUSG00000063060	ENSMUSG00000027351	ENSMUSG00000026814	ENSMUSG00000041688	ENSMUSG00000029755	ENSMUSG00000032744	ENSMUSG00000020044	ENSMUSG00000042404	ENSMUSG00000047881	ENSMUSG00000062995	ENSMUSG00000000125	ENSMUSG00000020566	ENSMUSG00000039153	ENSMUSG00000025723	ENSMUSG00000003518	ENSMUSG00000020176	ENSMUSG00000036943	ENSMUSG00000027985	ENSMUSG00000029528	ENSMUSG00000073413	ENSMUSG00000048616	ENSMUSG00000006800	ENSMUSG00000060216	ENSMUSG00000024268	ENSMUSG00000033685	ENSMUSG00000041120	ENSMUSG00000038860	ENSMUSG00000036158	ENSMUSG00000047428	ENSMUSG00000031565	ENSMUSG00000021756	ENSMUSG00000010751	ENSMUSG00000031555	ENSMUSG00000054196	ENSMUSG00000066643	ENSMUSG00000040234	ENSMUSG00000000142	ENSMUSG00000024598	ENSMUSG00000075254	ENSMUSG00000036169	ENSMUSG00000032892	ENSMUSG00000060188	ENSMUSG00000009633	ENSMUSG00000014039	ENSMUSG00000027253	ENSMUSG00000029163	ENSMUSG00000025986	ENSMUSG00000002799	ENSMUSG00000020427	ENSMUSG00000028124	ENSMUSG00000062012	ENSMUSG00000048915	ENSMUSG00000022596	ENSMUSG00000025507	ENSMUSG00000038400	ENSMUSG00000045038	ENSMUSG00000030465	ENSMUSG00000027272	ENSMUSG00000047250	ENSMUSG00000059895	ENSMUSG00000026883	ENSMUSG00000038593	ENSMUSG00000019467	ENSMUSG00000031024	ENSMUSG00000029122	ENSMUSG00000041075	ENSMUSG00000004085	ENSMUSG00000031841	ENSMUSG00000023050	ENSMUSG00000024462	ENSMUSG00000042303	ENSMUSG00000028344	ENSMUSG00000019647	ENSMUSG00000034064	ENSMUSG00000029469	ENSMUSG00000029570	ENSMUSG00000049044	ENSMUSG00000055980	ENSMUSG00000030527	ENSMUSG00000002028	ENSMUSG00000040631	ENSMUSG00000037989	ENSMUSG00000026259	ENSMUSG00000030583	ENSMUSG00000031523	ENSMUSG00000015452	ENSMUSG00000049300	ENSMUSG00000032340	ENSMUSG00000029126	ENSMUSG00000021702	ENSMUSG00000019997	ENSMUSG00000024002	ENSMUSG00000026193	ENSMUSG00000028854	ENSMUSG00000039323	ENSMUSG00000020546	ENSMUSG00000044340	ENSMUSG00000038976	ENSMUSG00000018537	ENSMUSG00000001870	ENSMUSG00000028348	ENSMUSG00000019831	ENSMUSG00000032558	ENSMUSG00000029094	ENSMUSG00000022105	ENSMUSG00000002602	ENSMUSG00000047193	ENSMUSG00000026274
GO:BP	collagen metabolic process	GO:0032963	0.000221999	3.65365	92	893	18	20346	ENSMUSG00000026728	ENSMUSG00000019539	ENSMUSG00000029468	ENSMUSG00000001506	ENSMUSG00000015533	ENSMUSG00000067001	ENSMUSG00000023191	ENSMUSG00000040297	ENSMUSG00000027947	ENSMUSG00000026837	ENSMUSG00000033327	ENSMUSG00000026814	ENSMUSG00000060216	ENSMUSG00000029163	ENSMUSG00000042436	ENSMUSG00000015452	ENSMUSG00000019997	ENSMUSG00000001870
GO:BP	brain development	GO:0007420	0.000243886	3.61281	691	637	49	20346	ENSMUSG00000047976	ENSMUSG00000019874	ENSMUSG00000026872	ENSMUSG00000026768	ENSMUSG00000090125	ENSMUSG00000042453	ENSMUSG00000024304	ENSMUSG00000042258	ENSMUSG00000038668	ENSMUSG00000055254	ENSMUSG00000026043	ENSMUSG00000061353	ENSMUSG00000056596	ENSMUSG00000031502	ENSMUSG00000025020	ENSMUSG00000032035	ENSMUSG00000026249	ENSMUSG00000029563	ENSMUSG00000045103	ENSMUSG00000027200	ENSMUSG00000052516	ENSMUSG00000026826	ENSMUSG00000023391	ENSMUSG00000031760	ENSMUSG00000026890	ENSMUSG00000002900	ENSMUSG00000032118	ENSMUSG00000051323	ENSMUSG00000028655	ENSMUSG00000006782	ENSMUSG00000026640	ENSMUSG00000046876	ENSMUSG00000025810	ENSMUSG00000022548	ENSMUSG00000001911	ENSMUSG00000029755	ENSMUSG00000010064	ENSMUSG00000018604	ENSMUSG00000000125	ENSMUSG00000027985	ENSMUSG00000062098	ENSMUSG00000048616	ENSMUSG00000060216	ENSMUSG00000022864	ENSMUSG00000004655	ENSMUSG00000031565	ENSMUSG00000037020	ENSMUSG00000001270	ENSMUSG00000037325
GO:BP	regulation of neuron differentiation	GO:0045664	0.000244525	3.61168	697	292	30	20346	ENSMUSG00000031385	ENSMUSG00000022122	ENSMUSG00000026872	ENSMUSG00000059974	ENSMUSG00000021904	ENSMUSG00000042453	ENSMUSG00000026728	ENSMUSG00000059146	ENSMUSG00000024304	ENSMUSG00000042258	ENSMUSG00000002274	ENSMUSG00000035451	ENSMUSG00000038668	ENSMUSG00000055254	ENSMUSG00000061353	ENSMUSG00000039621	ENSMUSG00000025020	ENSMUSG00000018217	ENSMUSG00000026249	ENSMUSG00000055407	ENSMUSG00000045103	ENSMUSG00000027200	ENSMUSG00000052516	ENSMUSG00000023391	ENSMUSG00000031760	ENSMUSG00000032318	ENSMUSG00000038453	ENSMUSG00000032118	ENSMUSG00000068220	ENSMUSG00000027692
GO:BP	canonical Wnt signaling pathway	GO:0060070	0.000295068	3.53008	260	837	31	20346	ENSMUSG00000033006	ENSMUSG00000021567	ENSMUSG00000028476	ENSMUSG00000024304	ENSMUSG00000042258	ENSMUSG00000031486	ENSMUSG00000001506	ENSMUSG00000040260	ENSMUSG00000044674	ENSMUSG00000000782	ENSMUSG00000002985	ENSMUSG00000034771	ENSMUSG00000021959	ENSMUSG00000063060	ENSMUSG00000029755	ENSMUSG00000000125	ENSMUSG00000027985	ENSMUSG00000048616	ENSMUSG00000006800	ENSMUSG00000036158	ENSMUSG00000054196	ENSMUSG00000000142	ENSMUSG00000034910	ENSMUSG00000036169	ENSMUSG00000014039	ENSMUSG00000027253	ENSMUSG00000026883	ENSMUSG00000041075	ENSMUSG00000028344	ENSMUSG00000037989	ENSMUSG00000038256
GO:BP	regulation of signaling	GO:0023051	0.000303179	3.5183	3217	918	204	20346	ENSMUSG00000033006	ENSMUSG00000031354	ENSMUSG00000040759	ENSMUSG00000026872	ENSMUSG00000026768	ENSMUSG00000064325	ENSMUSG00000020689	ENSMUSG00000001985	ENSMUSG00000042453	ENSMUSG00000027750	ENSMUSG00000016024	ENSMUSG00000000693	ENSMUSG00000009281	ENSMUSG00000021567	ENSMUSG00000042284	ENSMUSG00000025584	ENSMUSG00000059146	ENSMUSG00000019899	ENSMUSG00000028476	ENSMUSG00000024304	ENSMUSG00000042258	ENSMUSG00000019539	ENSMUSG00000022419	ENSMUSG00000031486	ENSMUSG00000035451	ENSMUSG00000038668	ENSMUSG00000070867	ENSMUSG00000055254	ENSMUSG00000038587	ENSMUSG00000029468	ENSMUSG00000026043	ENSMUSG00000001506	ENSMUSG00000061353	ENSMUSG00000024063	ENSMUSG00000060548	ENSMUSG00000039621	ENSMUSG00000031255	ENSMUSG00000005360	ENSMUSG00000030844	ENSMUSG00000026249	ENSMUSG00000040998	ENSMUSG00000040260	ENSMUSG00000021990	ENSMUSG00000056427	ENSMUSG00000031283	ENSMUSG00000019929	ENSMUSG00000045103	ENSMUSG00000015533	ENSMUSG00000017561	ENSMUSG00000054863	ENSMUSG00000026826	ENSMUSG00000044737	ENSMUSG00000047986	ENSMUSG00000035783	ENSMUSG00000023391	ENSMUSG00000010066	ENSMUSG00000031760	ENSMUSG00000053141	ENSMUSG00000021846	ENSMUSG00000027692	ENSMUSG00000025083	ENSMUSG00000021469	ENSMUSG00000071847	ENSMUSG00000027947	ENSMUSG00000057614	ENSMUSG00000041313	ENSMUSG00000024534	ENSMUSG00000033327	ENSMUSG00000044674	ENSMUSG00000002985	ENSMUSG00000030323	ENSMUSG00000046876	ENSMUSG00000025104	ENSMUSG00000089989	ENSMUSG00000025082	ENSMUSG00000025314	ENSMUSG00000026825	ENSMUSG00000025810	ENSMUSG00000014158	ENSMUSG00000073643	ENSMUSG00000022548	ENSMUSG00000015305	ENSMUSG00000033721	ENSMUSG00000039959	ENSMUSG00000034771	ENSMUSG00000030409	ENSMUSG00000049699	ENSMUSG00000021388	ENSMUSG00000041351	ENSMUSG00000017314	ENSMUSG00000020099	ENSMUSG00000001020	ENSMUSG00000026475	ENSMUSG00000003378	ENSMUSG00000029053	ENSMUSG00000021959	ENSMUSG00000063060	ENSMUSG00000027351	ENSMUSG00000026814	ENSMUSG00000041688	ENSMUSG00000029755	ENSMUSG00000032744	ENSMUSG00000020044	ENSMUSG00000042404	ENSMUSG00000047881	ENSMUSG00000062995	ENSMUSG00000000125	ENSMUSG00000020566	ENSMUSG00000039153	ENSMUSG00000025723	ENSMUSG00000003518	ENSMUSG00000020176	ENSMUSG00000036943	ENSMUSG00000027985	ENSMUSG00000029528	ENSMUSG00000073413	ENSMUSG00000048616	ENSMUSG00000006800	ENSMUSG00000060216	ENSMUSG00000024268	ENSMUSG00000033685	ENSMUSG00000041120	ENSMUSG00000038860	ENSMUSG00000036158	ENSMUSG00000047428	ENSMUSG00000031565	ENSMUSG00000021756	ENSMUSG00000010751	ENSMUSG00000031555	ENSMUSG00000054196	ENSMUSG00000066643	ENSMUSG00000040234	ENSMUSG00000000142	ENSMUSG00000024598	ENSMUSG00000075254	ENSMUSG00000036169	ENSMUSG00000032892	ENSMUSG00000060188	ENSMUSG00000009633	ENSMUSG00000014039	ENSMUSG00000027253	ENSMUSG00000029163	ENSMUSG00000025986	ENSMUSG00000002799	ENSMUSG00000020427	ENSMUSG00000028124	ENSMUSG00000062012	ENSMUSG00000048915	ENSMUSG00000022596	ENSMUSG00000025507	ENSMUSG00000038400	ENSMUSG00000045038	ENSMUSG00000030465	ENSMUSG00000027272	ENSMUSG00000047250	ENSMUSG00000059895	ENSMUSG00000026883	ENSMUSG00000038593	ENSMUSG00000019467	ENSMUSG00000031024	ENSMUSG00000029122	ENSMUSG00000041075	ENSMUSG00000004085	ENSMUSG00000031841	ENSMUSG00000023050	ENSMUSG00000024462	ENSMUSG00000042303	ENSMUSG00000028344	ENSMUSG00000019647	ENSMUSG00000034064	ENSMUSG00000029469	ENSMUSG00000029570	ENSMUSG00000049044	ENSMUSG00000055980	ENSMUSG00000030527	ENSMUSG00000002028	ENSMUSG00000040631	ENSMUSG00000037989	ENSMUSG00000026259	ENSMUSG00000030583	ENSMUSG00000031523	ENSMUSG00000015452	ENSMUSG00000049300	ENSMUSG00000032340	ENSMUSG00000029126	ENSMUSG00000021702	ENSMUSG00000019997	ENSMUSG00000024002	ENSMUSG00000026193	ENSMUSG00000028854	ENSMUSG00000039323	ENSMUSG00000020546	ENSMUSG00000044340	ENSMUSG00000038976	ENSMUSG00000018537	ENSMUSG00000001870	ENSMUSG00000028348	ENSMUSG00000019831	ENSMUSG00000032558	ENSMUSG00000029094	ENSMUSG00000022105	ENSMUSG00000002602	ENSMUSG00000047193	ENSMUSG00000026274
GO:BP	cell-substrate adherens junction assembly	GO:0007045	0.000310929	3.50734	71	703	14	20346	ENSMUSG00000037736	ENSMUSG00000015533	ENSMUSG00000033149	ENSMUSG00000033985	ENSMUSG00000031342	ENSMUSG00000025314	ENSMUSG00000025810	ENSMUSG00000022548	ENSMUSG00000037712	ENSMUSG00000040690	ENSMUSG00000003518	ENSMUSG00000029528	ENSMUSG00000048915	ENSMUSG00000020319
GO:BP	focal adhesion assembly	GO:0048041	0.000310929	3.50734	71	703	14	20346	ENSMUSG00000037736	ENSMUSG00000015533	ENSMUSG00000033149	ENSMUSG00000033985	ENSMUSG00000031342	ENSMUSG00000025314	ENSMUSG00000025810	ENSMUSG00000022548	ENSMUSG00000037712	ENSMUSG00000040690	ENSMUSG00000003518	ENSMUSG00000029528	ENSMUSG00000048915	ENSMUSG00000020319
GO:BP	tissue migration	GO:0090130	0.000312466	3.5052	292	745	31	20346	ENSMUSG00000026872	ENSMUSG00000045930	ENSMUSG00000020689	ENSMUSG00000021256	ENSMUSG00000031486	ENSMUSG00000032035	ENSMUSG00000019929	ENSMUSG00000015533	ENSMUSG00000016128	ENSMUSG00000035783	ENSMUSG00000059430	ENSMUSG00000002985	ENSMUSG00000025810	ENSMUSG00000015305	ENSMUSG00000018593	ENSMUSG00000000753	ENSMUSG00000044447	ENSMUSG00000027351	ENSMUSG00000041688	ENSMUSG00000030022	ENSMUSG00000029528	ENSMUSG00000004655	ENSMUSG00000031565	ENSMUSG00000031555	ENSMUSG00000030123	ENSMUSG00000045038	ENSMUSG00000020319	ENSMUSG00000059895	ENSMUSG00000026883	ENSMUSG00000034205	ENSMUSG00000031841
GO:BP	Wnt signaling pathway	GO:0016055	0.000313391	3.50391	384	657	34	20346	ENSMUSG00000033006	ENSMUSG00000026872	ENSMUSG00000021567	ENSMUSG00000028476	ENSMUSG00000024304	ENSMUSG00000042258	ENSMUSG00000031486	ENSMUSG00000070867	ENSMUSG00000001506	ENSMUSG00000040260	ENSMUSG00000070348	ENSMUSG00000027692	ENSMUSG00000071847	ENSMUSG00000044674	ENSMUSG00000000782	ENSMUSG00000002985	ENSMUSG00000034771	ENSMUSG00000037712	ENSMUSG00000021959	ENSMUSG00000063060	ENSMUSG00000029755	ENSMUSG00000000125	ENSMUSG00000020566	ENSMUSG00000020176	ENSMUSG00000027985	ENSMUSG00000048616	ENSMUSG00000006800	ENSMUSG00000036158	ENSMUSG00000054196	ENSMUSG00000000142	ENSMUSG00000034910	ENSMUSG00000036169	ENSMUSG00000014039	ENSMUSG00000027253
GO:BP	cellular response to organic substance	GO:0071310	0.000351595	3.45396	2161	708	120	20346	ENSMUSG00000033006	ENSMUSG00000025964	ENSMUSG00000015843	ENSMUSG00000022122	ENSMUSG00000026768	ENSMUSG00000064325	ENSMUSG00000020689	ENSMUSG00000027750	ENSMUSG00000016024	ENSMUSG00000009281	ENSMUSG00000031613	ENSMUSG00000025584	ENSMUSG00000026728	ENSMUSG00000059146	ENSMUSG00000042258	ENSMUSG00000031486	ENSMUSG00000035451	ENSMUSG00000038668	ENSMUSG00000031626	ENSMUSG00000055254	ENSMUSG00000029468	ENSMUSG00000029661	ENSMUSG00000026043	ENSMUSG00000001506	ENSMUSG00000031503	ENSMUSG00000061353	ENSMUSG00000024063	ENSMUSG00000031502	ENSMUSG00000025089	ENSMUSG00000030844	ENSMUSG00000040998	ENSMUSG00000045932	ENSMUSG00000056427	ENSMUSG00000031283	ENSMUSG00000000120	ENSMUSG00000019929	ENSMUSG00000045103	ENSMUSG00000015533	ENSMUSG00000052516	ENSMUSG00000026826	ENSMUSG00000070348	ENSMUSG00000047986	ENSMUSG00000031760	ENSMUSG00000053141	ENSMUSG00000032118	ENSMUSG00000056515	ENSMUSG00000068220	ENSMUSG00000032363	ENSMUSG00000021469	ENSMUSG00000029802	ENSMUSG00000023915	ENSMUSG00000027947	ENSMUSG00000057614	ENSMUSG00000015222	ENSMUSG00000044674	ENSMUSG00000000782	ENSMUSG00000026042	ENSMUSG00000033763	ENSMUSG00000025082	ENSMUSG00000025810	ENSMUSG00000073421	ENSMUSG00000015305	ENSMUSG00000022479	ENSMUSG00000029718	ENSMUSG00000001497	ENSMUSG00000049699	ENSMUSG00000021388	ENSMUSG00000041351	ENSMUSG00000037712	ENSMUSG00000018593	ENSMUSG00000003378	ENSMUSG00000029053	ENSMUSG00000021959	ENSMUSG00000000753	ENSMUSG00000026814	ENSMUSG00000029755	ENSMUSG00000039994	ENSMUSG00000032744	ENSMUSG00000020044	ENSMUSG00000057666	ENSMUSG00000039153	ENSMUSG00000040690	ENSMUSG00000003518	ENSMUSG00000031273	ENSMUSG00000020176	ENSMUSG00000027985	ENSMUSG00000029528	ENSMUSG00000073413	ENSMUSG00000048616	ENSMUSG00000006800	ENSMUSG00000060216	ENSMUSG00000029359	ENSMUSG00000004655	ENSMUSG00000033685	ENSMUSG00000015085	ENSMUSG00000041120	ENSMUSG00000031565	ENSMUSG00000021756	ENSMUSG00000031555	ENSMUSG00000066643	ENSMUSG00000040234	ENSMUSG00000045817	ENSMUSG00000024598	ENSMUSG00000033863	ENSMUSG00000036169	ENSMUSG00000060188	ENSMUSG00000068015	ENSMUSG00000027253	ENSMUSG00000022995	ENSMUSG00000029163	ENSMUSG00000028124	ENSMUSG00000048915	ENSMUSG00000038400	ENSMUSG00000037643	ENSMUSG00000040488	ENSMUSG00000045038	ENSMUSG00000027272	ENSMUSG00000031808	ENSMUSG00000059895	ENSMUSG00000026883
GO:BP	regulation of axonogenesis	GO:0050770	0.000367217	3.43508	169	435	17	20346	ENSMUSG00000026872	ENSMUSG00000021904	ENSMUSG00000026728	ENSMUSG00000059146	ENSMUSG00000024304	ENSMUSG00000002274	ENSMUSG00000055254	ENSMUSG00000061353	ENSMUSG00000025020	ENSMUSG00000055407	ENSMUSG00000027200	ENSMUSG00000052516	ENSMUSG00000031760	ENSMUSG00000015222	ENSMUSG00000002985	ENSMUSG00000025810	ENSMUSG00000000305
GO:BP	negative regulation of cell motility	GO:2000146	0.000370933	3.4307	277	708	29	20346	ENSMUSG00000031385	ENSMUSG00000037736	ENSMUSG00000021256	ENSMUSG00000028476	ENSMUSG00000026043	ENSMUSG00000061353	ENSMUSG00000019929	ENSMUSG00000027200	ENSMUSG00000016128	ENSMUSG00000053141	ENSMUSG00000033149	ENSMUSG00000039985	ENSMUSG00000002985	ENSMUSG00000025314	ENSMUSG00000022548	ENSMUSG00000000753	ENSMUSG00000027351	ENSMUSG00000026814	ENSMUSG00000003518	ENSMUSG00000030022	ENSMUSG00000048616	ENSMUSG00000020262	ENSMUSG00000041120	ENSMUSG00000037242	ENSMUSG00000068015	ENSMUSG00000029163	ENSMUSG00000020427	ENSMUSG00000022596	ENSMUSG00000026883
GO:BP	cell-cell signaling by wnt	GO:0198738	0.000377261	3.42336	387	657	34	20346	ENSMUSG00000033006	ENSMUSG00000026872	ENSMUSG00000021567	ENSMUSG00000028476	ENSMUSG00000024304	ENSMUSG00000042258	ENSMUSG00000031486	ENSMUSG00000070867	ENSMUSG00000001506	ENSMUSG00000040260	ENSMUSG00000070348	ENSMUSG00000027692	ENSMUSG00000071847	ENSMUSG00000044674	ENSMUSG00000000782	ENSMUSG00000002985	ENSMUSG00000034771	ENSMUSG00000037712	ENSMUSG00000021959	ENSMUSG00000063060	ENSMUSG00000029755	ENSMUSG00000000125	ENSMUSG00000020566	ENSMUSG00000020176	ENSMUSG00000027985	ENSMUSG00000048616	ENSMUSG00000006800	ENSMUSG00000036158	ENSMUSG00000054196	ENSMUSG00000000142	ENSMUSG00000034910	ENSMUSG00000036169	ENSMUSG00000014039	ENSMUSG00000027253
GO:BP	actin cytoskeleton organization	GO:0030036	0.000418389	3.37842	579	966	57	20346	ENSMUSG00000037962	ENSMUSG00000031990	ENSMUSG00000020689	ENSMUSG00000037736	ENSMUSG00000059146	ENSMUSG00000075284	ENSMUSG00000025006	ENSMUSG00000038668	ENSMUSG00000031626	ENSMUSG00000021676	ENSMUSG00000039621	ENSMUSG00000038244	ENSMUSG00000041729	ENSMUSG00000040260	ENSMUSG00000029675	ENSMUSG00000038729	ENSMUSG00000027692	ENSMUSG00000033149	ENSMUSG00000022439	ENSMUSG00000041734	ENSMUSG00000033985	ENSMUSG00000035407	ENSMUSG00000024533	ENSMUSG00000024044	ENSMUSG00000031342	ENSMUSG00000037679	ENSMUSG00000025810	ENSMUSG00000014158	ENSMUSG00000041688	ENSMUSG00000029528	ENSMUSG00000028465	ENSMUSG00000004655	ENSMUSG00000019978	ENSMUSG00000026335	ENSMUSG00000018417	ENSMUSG00000029761	ENSMUSG00000022995	ENSMUSG00000040852	ENSMUSG00000048915	ENSMUSG00000037643	ENSMUSG00000045038	ENSMUSG00000030770	ENSMUSG00000029674	ENSMUSG00000029860	ENSMUSG00000027935	ENSMUSG00000023022	ENSMUSG00000031523	ENSMUSG00000019997	ENSMUSG00000079523	ENSMUSG00000038976	ENSMUSG00000028348	ENSMUSG00000019831	ENSMUSG00000020716	ENSMUSG00000072115	ENSMUSG00000039637	ENSMUSG00000053931	ENSMUSG00000033420
GO:BP	cell-cell signaling	GO:0007267	0.000459216	3.33798	1226	845	89	20346	ENSMUSG00000033006	ENSMUSG00000056966	ENSMUSG00000026872	ENSMUSG00000001985	ENSMUSG00000042453	ENSMUSG00000021567	ENSMUSG00000019899	ENSMUSG00000028476	ENSMUSG00000035735	ENSMUSG00000024304	ENSMUSG00000042258	ENSMUSG00000031486	ENSMUSG00000035451	ENSMUSG00000070867	ENSMUSG00000055254	ENSMUSG00000029468	ENSMUSG00000001506	ENSMUSG00000075702	ENSMUSG00000031255	ENSMUSG00000005360	ENSMUSG00000026249	ENSMUSG00000040260	ENSMUSG00000066607	ENSMUSG00000070348	ENSMUSG00000010066	ENSMUSG00000027692	ENSMUSG00000071847	ENSMUSG00000057614	ENSMUSG00000024534	ENSMUSG00000044674	ENSMUSG00000000782	ENSMUSG00000002985	ENSMUSG00000046876	ENSMUSG00000014158	ENSMUSG00000034771	ENSMUSG00000030409	ENSMUSG00000049699	ENSMUSG00000017314	ENSMUSG00000037712	ENSMUSG00000003378	ENSMUSG00000029053	ENSMUSG00000021959	ENSMUSG00000063060	ENSMUSG00000020866	ENSMUSG00000029755	ENSMUSG00000018604	ENSMUSG00000062995	ENSMUSG00000000125	ENSMUSG00000020566	ENSMUSG00000025723	ENSMUSG00000020176	ENSMUSG00000036943	ENSMUSG00000027985	ENSMUSG00000048616	ENSMUSG00000006800	ENSMUSG00000060216	ENSMUSG00000020262	ENSMUSG00000024268	ENSMUSG00000004655	ENSMUSG00000033685	ENSMUSG00000036158	ENSMUSG00000031565	ENSMUSG00000054196	ENSMUSG00000040234	ENSMUSG00000000142	ENSMUSG00000034910	ENSMUSG00000036169	ENSMUSG00000032892	ENSMUSG00000014039	ENSMUSG00000027253	ENSMUSG00000020427	ENSMUSG00000048915	ENSMUSG00000040488	ENSMUSG00000045038	ENSMUSG00000047250	ENSMUSG00000026883	ENSMUSG00000020961	ENSMUSG00000041075	ENSMUSG00000016494	ENSMUSG00000013089	ENSMUSG00000024462	ENSMUSG00000028344	ENSMUSG00000049044	ENSMUSG00000055980	ENSMUSG00000002028	ENSMUSG00000037989	ENSMUSG00000015452	ENSMUSG00000038256	ENSMUSG00000029126
GO:BP	ameboidal-type cell migration	GO:0001667	0.000480668	3.31816	386	828	39	20346	ENSMUSG00000033006	ENSMUSG00000022122	ENSMUSG00000026872	ENSMUSG00000045930	ENSMUSG00000020689	ENSMUSG00000021256	ENSMUSG00000042258	ENSMUSG00000031486	ENSMUSG00000061353	ENSMUSG00000028780	ENSMUSG00000032035	ENSMUSG00000019929	ENSMUSG00000015533	ENSMUSG00000016128	ENSMUSG00000035783	ENSMUSG00000032714	ENSMUSG00000002985	ENSMUSG00000025810	ENSMUSG00000015305	ENSMUSG00000018593	ENSMUSG00000000753	ENSMUSG00000044447	ENSMUSG00000027351	ENSMUSG00000041688	ENSMUSG00000030022	ENSMUSG00000029528	ENSMUSG00000004655	ENSMUSG00000031565	ENSMUSG00000031555	ENSMUSG00000030123	ENSMUSG00000045038	ENSMUSG00000020319	ENSMUSG00000059895	ENSMUSG00000026883	ENSMUSG00000034205	ENSMUSG00000031841	ENSMUSG00000027935	ENSMUSG00000020758	ENSMUSG00000015452
GO:BP	sensory system development	GO:0048880	0.000489707	3.31006	366	703	34	20346	ENSMUSG00000031028	ENSMUSG00000026872	ENSMUSG00000026728	ENSMUSG00000059146	ENSMUSG00000042258	ENSMUSG00000055254	ENSMUSG00000031502	ENSMUSG00000032060	ENSMUSG00000029563	ENSMUSG00000031283	ENSMUSG00000023391	ENSMUSG00000037016	ENSMUSG00000055435	ENSMUSG00000026837	ENSMUSG00000068196	ENSMUSG00000031561	ENSMUSG00000028121	ENSMUSG00000030323	ENSMUSG00000026042	ENSMUSG00000025810	ENSMUSG00000000753	ENSMUSG00000024268	ENSMUSG00000004655	ENSMUSG00000000093	ENSMUSG00000017639	ENSMUSG00000060572	ENSMUSG00000037242	ENSMUSG00000022656	ENSMUSG00000024598	ENSMUSG00000037325	ENSMUSG00000028949	ENSMUSG00000037643	ENSMUSG00000031951	ENSMUSG00000020319
GO:BP	adherens junction organization	GO:0034332	0.000621095	3.20684	98	703	16	20346	ENSMUSG00000037736	ENSMUSG00000015533	ENSMUSG00000033149	ENSMUSG00000033985	ENSMUSG00000031342	ENSMUSG00000025314	ENSMUSG00000025810	ENSMUSG00000022548	ENSMUSG00000037712	ENSMUSG00000040690	ENSMUSG00000003518	ENSMUSG00000036943	ENSMUSG00000029528	ENSMUSG00000048915	ENSMUSG00000030259	ENSMUSG00000020319
GO:BP	embryo development	GO:0009790	0.000628072	3.20199	1087	945	88	20346	ENSMUSG00000033006	ENSMUSG00000026872	ENSMUSG00000027966	ENSMUSG00000026768	ENSMUSG00000000693	ENSMUSG00000009281	ENSMUSG00000019846	ENSMUSG00000021256	ENSMUSG00000019899	ENSMUSG00000028476	ENSMUSG00000042258	ENSMUSG00000035451	ENSMUSG00000001506	ENSMUSG00000031503	ENSMUSG00000028780	ENSMUSG00000038244	ENSMUSG00000015533	ENSMUSG00000037138	ENSMUSG00000062713	ENSMUSG00000027800	ENSMUSG00000030031	ENSMUSG00000023391	ENSMUSG00000037016	ENSMUSG00000002900	ENSMUSG00000033149	ENSMUSG00000021469	ENSMUSG00000029802	ENSMUSG00000026640	ENSMUSG00000041607	ENSMUSG00000026837	ENSMUSG00000068196	ENSMUSG00000044674	ENSMUSG00000000782	ENSMUSG00000030323	ENSMUSG00000009248	ENSMUSG00000026042	ENSMUSG00000025810	ENSMUSG00000071226	ENSMUSG00000021959	ENSMUSG00000063060	ENSMUSG00000033446	ENSMUSG00000026814	ENSMUSG00000041688	ENSMUSG00000029755	ENSMUSG00000018604	ENSMUSG00000000125	ENSMUSG00000039153	ENSMUSG00000003518	ENSMUSG00000027985	ENSMUSG00000048616	ENSMUSG00000006800	ENSMUSG00000000093	ENSMUSG00000036158	ENSMUSG00000031565	ENSMUSG00000060572	ENSMUSG00000054196	ENSMUSG00000000142	ENSMUSG00000024598	ENSMUSG00000075254	ENSMUSG00000027253	ENSMUSG00000052534	ENSMUSG00000022995	ENSMUSG00000002799	ENSMUSG00000024140	ENSMUSG00000031951	ENSMUSG00000034674	ENSMUSG00000020319	ENSMUSG00000038593	ENSMUSG00000041075	ENSMUSG00000004085	ENSMUSG00000048537	ENSMUSG00000044221	ENSMUSG00000034064	ENSMUSG00000029570	ENSMUSG00000071350	ENSMUSG00000002028	ENSMUSG00000020644	ENSMUSG00000020758	ENSMUSG00000024002	ENSMUSG00000027763	ENSMUSG00000053398	ENSMUSG00000026193	ENSMUSG00000018537	ENSMUSG00000032558	ENSMUSG00000047193	ENSMUSG00000034687	ENSMUSG00000057530	ENSMUSG00000020716
GO:BP	odontogenesis	GO:0042476	0.00063539	3.19696	117	826	19	20346	ENSMUSG00000031354	ENSMUSG00000001506	ENSMUSG00000020614	ENSMUSG00000023391	ENSMUSG00000002900	ENSMUSG00000021469	ENSMUSG00000001497	ENSMUSG00000021388	ENSMUSG00000039153	ENSMUSG00000027985	ENSMUSG00000055053	ENSMUSG00000026335	ENSMUSG00000000142	ENSMUSG00000036169	ENSMUSG00000027253	ENSMUSG00000002799	ENSMUSG00000016494	ENSMUSG00000001510	ENSMUSG00000020758
GO:BP	renal system development	GO:0072001	0.000702443	3.15339	310	968	37	20346	ENSMUSG00000026768	ENSMUSG00000020689	ENSMUSG00000005397	ENSMUSG00000031613	ENSMUSG00000029436	ENSMUSG00000031502	ENSMUSG00000040998	ENSMUSG00000019929	ENSMUSG00000052516	ENSMUSG00000026494	ENSMUSG00000025934	ENSMUSG00000035783	ENSMUSG00000067001	ENSMUSG00000025810	ENSMUSG00000021125	ENSMUSG00000000753	ENSMUSG00000039994	ENSMUSG00000032744	ENSMUSG00000024987	ENSMUSG00000048616	ENSMUSG00000006800	ENSMUSG00000004655	ENSMUSG00000031565	ENSMUSG00000034910	ENSMUSG00000040943	ENSMUSG00000027253	ENSMUSG00000052534	ENSMUSG00000020319	ENSMUSG00000016494	ENSMUSG00000020644	ENSMUSG00000020758	ENSMUSG00000032558	ENSMUSG00000034687	ENSMUSG00000020716	ENSMUSG00000027777	ENSMUSG00000027889	ENSMUSG00000038418
GO:BP	regulation of neuron projection development	GO:0010975	0.00071985	3.14276	537	292	25	20346	ENSMUSG00000031385	ENSMUSG00000026872	ENSMUSG00000059974	ENSMUSG00000021904	ENSMUSG00000042453	ENSMUSG00000026728	ENSMUSG00000059146	ENSMUSG00000024304	ENSMUSG00000002274	ENSMUSG00000038668	ENSMUSG00000055254	ENSMUSG00000061353	ENSMUSG00000039621	ENSMUSG00000025020	ENSMUSG00000018217	ENSMUSG00000026249	ENSMUSG00000055407	ENSMUSG00000045103	ENSMUSG00000027200	ENSMUSG00000052516	ENSMUSG00000031760	ENSMUSG00000038453	ENSMUSG00000032118	ENSMUSG00000068220	ENSMUSG00000027692
GO:BP	cellular response to chemical stimulus	GO:0070887	0.000744702	3.12802	2670	695	138	20346	ENSMUSG00000033006	ENSMUSG00000031385	ENSMUSG00000047976	ENSMUSG00000025964	ENSMUSG00000015843	ENSMUSG00000022122	ENSMUSG00000026768	ENSMUSG00000064325	ENSMUSG00000031990	ENSMUSG00000020689	ENSMUSG00000027750	ENSMUSG00000016024	ENSMUSG00000009281	ENSMUSG00000031613	ENSMUSG00000042284	ENSMUSG00000025584	ENSMUSG00000026728	ENSMUSG00000059146	ENSMUSG00000042258	ENSMUSG00000031486	ENSMUSG00000035451	ENSMUSG00000038668	ENSMUSG00000031626	ENSMUSG00000055254	ENSMUSG00000029468	ENSMUSG00000029661	ENSMUSG00000026043	ENSMUSG00000001506	ENSMUSG00000031503	ENSMUSG00000061353	ENSMUSG00000024063	ENSMUSG00000039621	ENSMUSG00000031502	ENSMUSG00000032035	ENSMUSG00000025089	ENSMUSG00000030844	ENSMUSG00000040998	ENSMUSG00000045932	ENSMUSG00000056427	ENSMUSG00000031283	ENSMUSG00000000120	ENSMUSG00000019929	ENSMUSG00000045103	ENSMUSG00000015533	ENSMUSG00000052516	ENSMUSG00000037166	ENSMUSG00000026826	ENSMUSG00000070348	ENSMUSG00000047986	ENSMUSG00000028597	ENSMUSG00000031760	ENSMUSG00000053141	ENSMUSG00000032118	ENSMUSG00000056515	ENSMUSG00000068220	ENSMUSG00000032363	ENSMUSG00000021469	ENSMUSG00000029802	ENSMUSG00000023915	ENSMUSG00000027947	ENSMUSG00000057614	ENSMUSG00000015222	ENSMUSG00000046329	ENSMUSG00000044674	ENSMUSG00000033022	ENSMUSG00000000782	ENSMUSG00000002985	ENSMUSG00000028194	ENSMUSG00000026042	ENSMUSG00000033763	ENSMUSG00000025082	ENSMUSG00000025810	ENSMUSG00000014158	ENSMUSG00000073421	ENSMUSG00000015305	ENSMUSG00000022479	ENSMUSG00000033721	ENSMUSG00000029718	ENSMUSG00000001497	ENSMUSG00000049699	ENSMUSG00000021388	ENSMUSG00000041351	ENSMUSG00000037712	ENSMUSG00000018593	ENSMUSG00000003378	ENSMUSG00000029053	ENSMUSG00000021959	ENSMUSG00000000753	ENSMUSG00000026814	ENSMUSG00000029755	ENSMUSG00000039994	ENSMUSG00000032744	ENSMUSG00000020044	ENSMUSG00000057666	ENSMUSG00000024987	ENSMUSG00000039153	ENSMUSG00000040690	ENSMUSG00000003518	ENSMUSG00000031273	ENSMUSG00000020176	ENSMUSG00000027985	ENSMUSG00000029528	ENSMUSG00000073413	ENSMUSG00000048616	ENSMUSG00000006800	ENSMUSG00000046434	ENSMUSG00000060216	ENSMUSG00000029359	ENSMUSG00000004655	ENSMUSG00000033685	ENSMUSG00000015085	ENSMUSG00000041120	ENSMUSG00000031565	ENSMUSG00000021756	ENSMUSG00000031555	ENSMUSG00000066643	ENSMUSG00000040234	ENSMUSG00000037242	ENSMUSG00000045817	ENSMUSG00000024598	ENSMUSG00000033863	ENSMUSG00000036169	ENSMUSG00000060188	ENSMUSG00000068015	ENSMUSG00000027253	ENSMUSG00000022995	ENSMUSG00000029163	ENSMUSG00000028124	ENSMUSG00000048915	ENSMUSG00000038400	ENSMUSG00000037643	ENSMUSG00000040488	ENSMUSG00000045038	ENSMUSG00000027272	ENSMUSG00000024140	ENSMUSG00000047250	ENSMUSG00000034361	ENSMUSG00000031808
GO:BP	regulation of canonical Wnt signaling pathway	GO:0060828	0.000757952	3.12036	207	820	26	20346	ENSMUSG00000033006	ENSMUSG00000021567	ENSMUSG00000028476	ENSMUSG00000024304	ENSMUSG00000042258	ENSMUSG00000031486	ENSMUSG00000001506	ENSMUSG00000040260	ENSMUSG00000044674	ENSMUSG00000002985	ENSMUSG00000034771	ENSMUSG00000021959	ENSMUSG00000063060	ENSMUSG00000029755	ENSMUSG00000048616	ENSMUSG00000006800	ENSMUSG00000036158	ENSMUSG00000054196	ENSMUSG00000000142	ENSMUSG00000036169	ENSMUSG00000014039	ENSMUSG00000027253	ENSMUSG00000026883	ENSMUSG00000041075	ENSMUSG00000028344	ENSMUSG00000037989
GO:BP	elastic fiber assembly	GO:0048251	0.000796906	3.09859	9	813	6	20346	ENSMUSG00000018830	ENSMUSG00000032289	ENSMUSG00000033327	ENSMUSG00000029163	ENSMUSG00000024909	ENSMUSG00000042436
GO:BP	forebrain development	GO:0030900	0.00107	2.97062	398	270	20	20346	ENSMUSG00000047976	ENSMUSG00000019874	ENSMUSG00000026872	ENSMUSG00000090125	ENSMUSG00000042453	ENSMUSG00000024304	ENSMUSG00000042258	ENSMUSG00000038668	ENSMUSG00000055254	ENSMUSG00000026043	ENSMUSG00000061353	ENSMUSG00000025020	ENSMUSG00000032035	ENSMUSG00000029563	ENSMUSG00000045103	ENSMUSG00000026826	ENSMUSG00000023391	ENSMUSG00000026890	ENSMUSG00000002900	ENSMUSG00000032118
GO:BP	positive regulation of developmental process	GO:0051094	0.0010777	2.9675	1444	776	93	20346	ENSMUSG00000033006	ENSMUSG00000031385	ENSMUSG00000020774	ENSMUSG00000026872	ENSMUSG00000020689	ENSMUSG00000042453	ENSMUSG00000009281	ENSMUSG00000026728	ENSMUSG00000059146	ENSMUSG00000042258	ENSMUSG00000002274	ENSMUSG00000035451	ENSMUSG00000038668	ENSMUSG00000055254	ENSMUSG00000029468	ENSMUSG00000001506	ENSMUSG00000061353	ENSMUSG00000024063	ENSMUSG00000028780	ENSMUSG00000039621	ENSMUSG00000032035	ENSMUSG00000023885	ENSMUSG00000037605	ENSMUSG00000026249	ENSMUSG00000040998	ENSMUSG00000029563	ENSMUSG00000019929	ENSMUSG00000055407	ENSMUSG00000045103	ENSMUSG00000052516	ENSMUSG00000070348	ENSMUSG00000023391	ENSMUSG00000010066	ENSMUSG00000032118	ENSMUSG00000067001	ENSMUSG00000033149	ENSMUSG00000021469	ENSMUSG00000040297	ENSMUSG00000044674	ENSMUSG00000030638	ENSMUSG00000032714	ENSMUSG00000002985	ENSMUSG00000028194	ENSMUSG00000031342	ENSMUSG00000046876	ENSMUSG00000025810	ENSMUSG00000015305	ENSMUSG00000022479	ENSMUSG00000000305	ENSMUSG00000029053	ENSMUSG00000021125	ENSMUSG00000000753	ENSMUSG00000044447	ENSMUSG00000026814	ENSMUSG00000041688	ENSMUSG00000029755	ENSMUSG00000032744	ENSMUSG00000000125	ENSMUSG00000039153	ENSMUSG00000030022	ENSMUSG00000027985	ENSMUSG00000029528	ENSMUSG00000048616	ENSMUSG00000060216	ENSMUSG00000029359	ENSMUSG00000022864	ENSMUSG00000027010	ENSMUSG00000004655	ENSMUSG00000000093	ENSMUSG00000041120	ENSMUSG00000031565	ENSMUSG00000021756	ENSMUSG00000031555	ENSMUSG00000054196	ENSMUSG00000037032	ENSMUSG00000000142	ENSMUSG00000024598	ENSMUSG00000028949	ENSMUSG00000020427	ENSMUSG00000048915	ENSMUSG00000037643	ENSMUSG00000041773	ENSMUSG00000026883	ENSMUSG00000034205	ENSMUSG00000047414	ENSMUSG00000013033	ENSMUSG00000048537	ENSMUSG00000016494	ENSMUSG00000021365	ENSMUSG00000062078	ENSMUSG00000046351	ENSMUSG00000013089	ENSMUSG00000019647
GO:BP	establishment of blood-brain barrier	GO:0060856	0.0011247	2.94897	14	480	6	20346	ENSMUSG00000028476	ENSMUSG00000031486	ENSMUSG00000045103	ENSMUSG00000028655	ENSMUSG00000029070	ENSMUSG00000026814
GO:BP	integrin-mediated signaling pathway	GO:0007229	0.00113154	2.94633	96	850	17	20346	ENSMUSG00000026768	ENSMUSG00000011256	ENSMUSG00000020689	ENSMUSG00000031425	ENSMUSG00000000693	ENSMUSG00000042284	ENSMUSG00000026043	ENSMUSG00000015533	ENSMUSG00000025810	ENSMUSG00000033721	ENSMUSG00000037712	ENSMUSG00000029528	ENSMUSG00000028465	ENSMUSG00000037493	ENSMUSG00000029860	ENSMUSG00000020758	ENSMUSG00000019997
GO:BP	visual system development	GO:0150063	0.00114131	2.9426	362	703	33	20346	ENSMUSG00000031028	ENSMUSG00000026872	ENSMUSG00000026728	ENSMUSG00000059146	ENSMUSG00000055254	ENSMUSG00000031502	ENSMUSG00000032060	ENSMUSG00000029563	ENSMUSG00000031283	ENSMUSG00000023391	ENSMUSG00000037016	ENSMUSG00000055435	ENSMUSG00000026837	ENSMUSG00000068196	ENSMUSG00000031561	ENSMUSG00000028121	ENSMUSG00000030323	ENSMUSG00000026042	ENSMUSG00000025810	ENSMUSG00000000753	ENSMUSG00000024268	ENSMUSG00000004655	ENSMUSG00000000093	ENSMUSG00000017639	ENSMUSG00000060572	ENSMUSG00000037242	ENSMUSG00000022656	ENSMUSG00000024598	ENSMUSG00000037325	ENSMUSG00000028949	ENSMUSG00000037643	ENSMUSG00000031951	ENSMUSG00000020319
GO:BP	eye development	GO:0001654	0.00114131	2.9426	362	703	33	20346	ENSMUSG00000031028	ENSMUSG00000026872	ENSMUSG00000026728	ENSMUSG00000059146	ENSMUSG00000055254	ENSMUSG00000031502	ENSMUSG00000032060	ENSMUSG00000029563	ENSMUSG00000031283	ENSMUSG00000023391	ENSMUSG00000037016	ENSMUSG00000055435	ENSMUSG00000026837	ENSMUSG00000068196	ENSMUSG00000031561	ENSMUSG00000028121	ENSMUSG00000030323	ENSMUSG00000026042	ENSMUSG00000025810	ENSMUSG00000000753	ENSMUSG00000024268	ENSMUSG00000004655	ENSMUSG00000000093	ENSMUSG00000017639	ENSMUSG00000060572	ENSMUSG00000037242	ENSMUSG00000022656	ENSMUSG00000024598	ENSMUSG00000037325	ENSMUSG00000028949	ENSMUSG00000037643	ENSMUSG00000031951	ENSMUSG00000020319
GO:BP	cell junction assembly	GO:0034329	0.00117056	2.9316	175	868	24	20346	ENSMUSG00000020689	ENSMUSG00000037736	ENSMUSG00000015533	ENSMUSG00000033149	ENSMUSG00000033985	ENSMUSG00000024044	ENSMUSG00000031342	ENSMUSG00000025314	ENSMUSG00000025810	ENSMUSG00000014158	ENSMUSG00000022548	ENSMUSG00000037712	ENSMUSG00000040690	ENSMUSG00000003518	ENSMUSG00000029528	ENSMUSG00000028465	ENSMUSG00000026478	ENSMUSG00000075254	ENSMUSG00000048915	ENSMUSG00000020319	ENSMUSG00000027935	ENSMUSG00000020758	ENSMUSG00000031523	ENSMUSG00000026193
GO:BP	kidney development	GO:0001822	0.00122384	2.91227	291	968	35	20346	ENSMUSG00000026768	ENSMUSG00000020689	ENSMUSG00000005397	ENSMUSG00000031613	ENSMUSG00000029436	ENSMUSG00000040998	ENSMUSG00000019929	ENSMUSG00000052516	ENSMUSG00000026494	ENSMUSG00000025934	ENSMUSG00000035783	ENSMUSG00000067001	ENSMUSG00000025810	ENSMUSG00000021125	ENSMUSG00000000753	ENSMUSG00000039994	ENSMUSG00000032744	ENSMUSG00000024987	ENSMUSG00000048616	ENSMUSG00000006800	ENSMUSG00000004655	ENSMUSG00000031565	ENSMUSG00000034910	ENSMUSG00000040943	ENSMUSG00000027253	ENSMUSG00000052534	ENSMUSG00000020319	ENSMUSG00000016494	ENSMUSG00000020644	ENSMUSG00000032558	ENSMUSG00000034687	ENSMUSG00000020716	ENSMUSG00000027777	ENSMUSG00000027889	ENSMUSG00000038418
GO:BP	adherens junction assembly	GO:0034333	0.00124508	2.9048	79	703	14	20346	ENSMUSG00000037736	ENSMUSG00000015533	ENSMUSG00000033149	ENSMUSG00000033985	ENSMUSG00000031342	ENSMUSG00000025314	ENSMUSG00000025810	ENSMUSG00000022548	ENSMUSG00000037712	ENSMUSG00000040690	ENSMUSG00000003518	ENSMUSG00000029528	ENSMUSG00000048915	ENSMUSG00000020319
GO:BP	regulation of cell projection organization	GO:0031344	0.00151021	2.82096	710	798	56	20346	ENSMUSG00000031385	ENSMUSG00000026872	ENSMUSG00000059974	ENSMUSG00000047261	ENSMUSG00000021904	ENSMUSG00000042453	ENSMUSG00000026728	ENSMUSG00000059146	ENSMUSG00000024304	ENSMUSG00000002274	ENSMUSG00000038668	ENSMUSG00000055254	ENSMUSG00000029468	ENSMUSG00000061353	ENSMUSG00000039621	ENSMUSG00000025020	ENSMUSG00000018217	ENSMUSG00000026249	ENSMUSG00000055407	ENSMUSG00000045103	ENSMUSG00000027200	ENSMUSG00000015533	ENSMUSG00000052516	ENSMUSG00000031760	ENSMUSG00000038453	ENSMUSG00000032118	ENSMUSG00000068220	ENSMUSG00000027692	ENSMUSG00000015222	ENSMUSG00000044674	ENSMUSG00000002985	ENSMUSG00000025810	ENSMUSG00000014158	ENSMUSG00000049521	ENSMUSG00000000305	ENSMUSG00000041351	ENSMUSG00000000753	ENSMUSG00000032221	ENSMUSG00000000125	ENSMUSG00000036943	ENSMUSG00000022864	ENSMUSG00000004655	ENSMUSG00000031565	ENSMUSG00000037032	ENSMUSG00000027253	ENSMUSG00000048915	ENSMUSG00000037643	ENSMUSG00000041773	ENSMUSG00000033287	ENSMUSG00000020319	ENSMUSG00000026883	ENSMUSG00000002486	ENSMUSG00000062078	ENSMUSG00000029674	ENSMUSG00000049044	ENSMUSG00000029029
GO:BP	epithelial cell migration	GO:0010631	0.00154458	2.81119	283	828	31	20346	ENSMUSG00000026872	ENSMUSG00000045930	ENSMUSG00000020689	ENSMUSG00000021256	ENSMUSG00000031486	ENSMUSG00000032035	ENSMUSG00000019929	ENSMUSG00000015533	ENSMUSG00000016128	ENSMUSG00000002985	ENSMUSG00000025810	ENSMUSG00000015305	ENSMUSG00000018593	ENSMUSG00000000753	ENSMUSG00000044447	ENSMUSG00000027351	ENSMUSG00000041688	ENSMUSG00000030022	ENSMUSG00000029528	ENSMUSG00000004655	ENSMUSG00000031565	ENSMUSG00000031555	ENSMUSG00000030123	ENSMUSG00000045038	ENSMUSG00000020319	ENSMUSG00000059895	ENSMUSG00000026883	ENSMUSG00000034205	ENSMUSG00000031841	ENSMUSG00000027935	ENSMUSG00000015452
GO:BP	negative regulation of neuron differentiation	GO:0045665	0.00157377	2.80306	225	446	19	20346	ENSMUSG00000022122	ENSMUSG00000059974	ENSMUSG00000021904	ENSMUSG00000026728	ENSMUSG00000042258	ENSMUSG00000038668	ENSMUSG00000025020	ENSMUSG00000018217	ENSMUSG00000045103	ENSMUSG00000027200	ENSMUSG00000023391	ENSMUSG00000031760	ENSMUSG00000032318	ENSMUSG00000068220	ENSMUSG00000015222	ENSMUSG00000002985	ENSMUSG00000025810	ENSMUSG00000014158	ENSMUSG00000041351
GO:BP	morphogenesis of an epithelium	GO:0002009	0.00161896	2.79076	502	666	39	20346	ENSMUSG00000033006	ENSMUSG00000026872	ENSMUSG00000064325	ENSMUSG00000035451	ENSMUSG00000061353	ENSMUSG00000028780	ENSMUSG00000031502	ENSMUSG00000038244	ENSMUSG00000017724	ENSMUSG00000040998	ENSMUSG00000026494	ENSMUSG00000016128	ENSMUSG00000044737	ENSMUSG00000039546	ENSMUSG00000037016	ENSMUSG00000033149	ENSMUSG00000021469	ENSMUSG00000026837	ENSMUSG00000044674	ENSMUSG00000030323	ENSMUSG00000025810	ENSMUSG00000022479	ENSMUSG00000071226	ENSMUSG00000026814	ENSMUSG00000039994	ENSMUSG00000018604	ENSMUSG00000027985	ENSMUSG00000029528	ENSMUSG00000048616	ENSMUSG00000000093	ENSMUSG00000036158	ENSMUSG00000031565	ENSMUSG00000054196	ENSMUSG00000037242	ENSMUSG00000030123	ENSMUSG00000036169	ENSMUSG00000052534	ENSMUSG00000022995	ENSMUSG00000002799
GO:BP	negative regulation of cell differentiation	GO:0045596	0.00177394	2.75106	792	408	38	20346	ENSMUSG00000033006	ENSMUSG00000040759	ENSMUSG00000022122	ENSMUSG00000059974	ENSMUSG00000037962	ENSMUSG00000021904	ENSMUSG00000020689	ENSMUSG00000063765	ENSMUSG00000027750	ENSMUSG00000000693	ENSMUSG00000026728	ENSMUSG00000059146	ENSMUSG00000042258	ENSMUSG00000035451	ENSMUSG00000038668	ENSMUSG00000026043	ENSMUSG00000024063	ENSMUSG00000025020	ENSMUSG00000018217	ENSMUSG00000040260	ENSMUSG00000045103	ENSMUSG00000027200	ENSMUSG00000070348	ENSMUSG00000023391	ENSMUSG00000031760	ENSMUSG00000032318	ENSMUSG00000067586	ENSMUSG00000068220	ENSMUSG00000032363	ENSMUSG00000021469	ENSMUSG00000026837	ENSMUSG00000015222	ENSMUSG00000039985	ENSMUSG00000002985	ENSMUSG00000009248	ENSMUSG00000026042	ENSMUSG00000025810	ENSMUSG00000014158
GO:BP	epithelial tube morphogenesis	GO:0060562	0.00187009	2.72814	339	659	30	20346	ENSMUSG00000026872	ENSMUSG00000064325	ENSMUSG00000035451	ENSMUSG00000061353	ENSMUSG00000031502	ENSMUSG00000038244	ENSMUSG00000017724	ENSMUSG00000040998	ENSMUSG00000026494	ENSMUSG00000016128	ENSMUSG00000021469	ENSMUSG00000044674	ENSMUSG00000030323	ENSMUSG00000025810	ENSMUSG00000022479	ENSMUSG00000071226	ENSMUSG00000026814	ENSMUSG00000039994	ENSMUSG00000018604	ENSMUSG00000027985	ENSMUSG00000029528	ENSMUSG00000048616	ENSMUSG00000000093	ENSMUSG00000036158	ENSMUSG00000054196	ENSMUSG00000037242	ENSMUSG00000030123	ENSMUSG00000036169	ENSMUSG00000052534	ENSMUSG00000022995
GO:BP	skin development	GO:0043588	0.0018912	2.72326	240	691	25	20346	ENSMUSG00000044294	ENSMUSG00000020916	ENSMUSG00000090125	ENSMUSG00000001655	ENSMUSG00000029661	ENSMUSG00000026043	ENSMUSG00000001506	ENSMUSG00000060548	ENSMUSG00000075402	ENSMUSG00000015533	ENSMUSG00000024136	ENSMUSG00000039518	ENSMUSG00000021469	ENSMUSG00000071847	ENSMUSG00000026837	ENSMUSG00000026042	ENSMUSG00000037071	ENSMUSG00000022479	ENSMUSG00000048455	ENSMUSG00000021959	ENSMUSG00000031555	ENSMUSG00000037242	ENSMUSG00000036169	ENSMUSG00000027253	ENSMUSG00000047250
GO:BP	response to external stimulus	GO:0009605	0.00190142	2.72092	2468	262	60	20346	ENSMUSG00000052229	ENSMUSG00000031385	ENSMUSG00000024366	ENSMUSG00000031354	ENSMUSG00000047976	ENSMUSG00000040759	ENSMUSG00000019874	ENSMUSG00000027199	ENSMUSG00000022122	ENSMUSG00000027966	ENSMUSG00000047261	ENSMUSG00000031990	ENSMUSG00000020689	ENSMUSG00000042453	ENSMUSG00000027750	ENSMUSG00000016024	ENSMUSG00000009281	ENSMUSG00000031613	ENSMUSG00000042284	ENSMUSG00000053475	ENSMUSG00000026728	ENSMUSG00000059146	ENSMUSG00000019899	ENSMUSG00000075284	ENSMUSG00000042258	ENSMUSG00000031486	ENSMUSG00000038668	ENSMUSG00000029468	ENSMUSG00000026043	ENSMUSG00000001506	ENSMUSG00000061353	ENSMUSG00000028780	ENSMUSG00000039621	ENSMUSG00000025020	ENSMUSG00000032035	ENSMUSG00000005360	ENSMUSG00000041482	ENSMUSG00000017724	ENSMUSG00000026249	ENSMUSG00000040998	ENSMUSG00000042845	ENSMUSG00000045932	ENSMUSG00000029563	ENSMUSG00000020614	ENSMUSG00000029207	ENSMUSG00000056427	ENSMUSG00000019929	ENSMUSG00000066842	ENSMUSG00000045103	ENSMUSG00000015533	ENSMUSG00000052516	ENSMUSG00000039775	ENSMUSG00000026826	ENSMUSG00000070348	ENSMUSG00000047986	ENSMUSG00000039546	ENSMUSG00000019102	ENSMUSG00000035783	ENSMUSG00000031760	ENSMUSG00000032318
GO:BP	epithelium migration	GO:0090132	0.00194292	2.71154	286	828	31	20346	ENSMUSG00000026872	ENSMUSG00000045930	ENSMUSG00000020689	ENSMUSG00000021256	ENSMUSG00000031486	ENSMUSG00000032035	ENSMUSG00000019929	ENSMUSG00000015533	ENSMUSG00000016128	ENSMUSG00000002985	ENSMUSG00000025810	ENSMUSG00000015305	ENSMUSG00000018593	ENSMUSG00000000753	ENSMUSG00000044447	ENSMUSG00000027351	ENSMUSG00000041688	ENSMUSG00000030022	ENSMUSG00000029528	ENSMUSG00000004655	ENSMUSG00000031565	ENSMUSG00000031555	ENSMUSG00000030123	ENSMUSG00000045038	ENSMUSG00000020319	ENSMUSG00000059895	ENSMUSG00000026883	ENSMUSG00000034205	ENSMUSG00000031841	ENSMUSG00000027935	ENSMUSG00000015452
GO:BP	multicellular organismal process	GO:0032501	0.00211069	2.67558	7785	786	366	20346	ENSMUSG00000052229	ENSMUSG00000033006	ENSMUSG00000031385	ENSMUSG00000024366	ENSMUSG00000031354	ENSMUSG00000047976	ENSMUSG00000030701	ENSMUSG00000015843	ENSMUSG00000031028	ENSMUSG00000056966	ENSMUSG00000019874	ENSMUSG00000027199	ENSMUSG00000020774	ENSMUSG00000056569	ENSMUSG00000022122	ENSMUSG00000026872	ENSMUSG00000027966	ENSMUSG00000044294	ENSMUSG00000059974	ENSMUSG00000047261	ENSMUSG00000037962	ENSMUSG00000020916	ENSMUSG00000045930	ENSMUSG00000026768	ENSMUSG00000022103	ENSMUSG00000067613	ENSMUSG00000064325	ENSMUSG00000045672	ENSMUSG00000021904	ENSMUSG00000011256	ENSMUSG00000044139	ENSMUSG00000031990	ENSMUSG00000020689	ENSMUSG00000090125	ENSMUSG00000042453	ENSMUSG00000063765	ENSMUSG00000031425	ENSMUSG00000027750	ENSMUSG00000036570	ENSMUSG00000016024	ENSMUSG00000000693	ENSMUSG00000009281	ENSMUSG00000019846	ENSMUSG00000005397	ENSMUSG00000018830	ENSMUSG00000031613	ENSMUSG00000042284	ENSMUSG00000021256	ENSMUSG00000005686	ENSMUSG00000001655	ENSMUSG00000053475	ENSMUSG00000036560	ENSMUSG00000026728	ENSMUSG00000059146	ENSMUSG00000019899	ENSMUSG00000027570	ENSMUSG00000028476	ENSMUSG00000035735	ENSMUSG00000024304	ENSMUSG00000042258	ENSMUSG00000019539	ENSMUSG00000029436	ENSMUSG00000002274	ENSMUSG00000031486	ENSMUSG00000035451	ENSMUSG00000038668	ENSMUSG00000031626	ENSMUSG00000055254	ENSMUSG00000029468	ENSMUSG00000029661	ENSMUSG00000026043	ENSMUSG00000001506	ENSMUSG00000028370	ENSMUSG00000031503	ENSMUSG00000061353	ENSMUSG00000024063	ENSMUSG00000028780	ENSMUSG00000060548	ENSMUSG00000039621	ENSMUSG00000027611	ENSMUSG00000056596	ENSMUSG00000031502	ENSMUSG00000025020	ENSMUSG00000075402	ENSMUSG00000018217	ENSMUSG00000032035	ENSMUSG00000075702	ENSMUSG00000038244	ENSMUSG00000023169	ENSMUSG00000023885	ENSMUSG00000005360	ENSMUSG00000041482	ENSMUSG00000025089	ENSMUSG00000032060	ENSMUSG00000037605	ENSMUSG00000017724	ENSMUSG00000026249	ENSMUSG00000040998	ENSMUSG00000029563	ENSMUSG00000040260	ENSMUSG00000045312	ENSMUSG00000020614	ENSMUSG00000029207	ENSMUSG00000066607	ENSMUSG00000056427	ENSMUSG00000031283	ENSMUSG00000000120	ENSMUSG00000019929	ENSMUSG00000055407	ENSMUSG00000045103	ENSMUSG00000027200	ENSMUSG00000022270	ENSMUSG00000015533	ENSMUSG00000052516	ENSMUSG00000029675	ENSMUSG00000026494	ENSMUSG00000026826	ENSMUSG00000016128	ENSMUSG00000037138	ENSMUSG00000044737	ENSMUSG00000070348	ENSMUSG00000062713	ENSMUSG00000027800	ENSMUSG00000039546	ENSMUSG00000025934	ENSMUSG00000030031	ENSMUSG00000035783	ENSMUSG00000023391	ENSMUSG00000037016	ENSMUSG00000010066	ENSMUSG00000031760	ENSMUSG00000032318	ENSMUSG00000067586	ENSMUSG00000024136	ENSMUSG00000026890	ENSMUSG00000038453	ENSMUSG00000002900	ENSMUSG00000032118	ENSMUSG00000042116	ENSMUSG00000032076	ENSMUSG00000043439	ENSMUSG00000067001	ENSMUSG00000051323	ENSMUSG00000039518	ENSMUSG00000022324	ENSMUSG00000068220	ENSMUSG00000027692	ENSMUSG00000025083	ENSMUSG00000033149	ENSMUSG00000032363	ENSMUSG00000028655	ENSMUSG00000021469	ENSMUSG00000055435	ENSMUSG00000041734	ENSMUSG00000029802	ENSMUSG00000071847	ENSMUSG00000033985	ENSMUSG00000040297	ENSMUSG00000023915	ENSMUSG00000027947	ENSMUSG00000049721	ENSMUSG00000006782	ENSMUSG00000022661	ENSMUSG00000026640	ENSMUSG00000041607	ENSMUSG00000026837	ENSMUSG00000015222	ENSMUSG00000059430	ENSMUSG00000068196	ENSMUSG00000044674	ENSMUSG00000030638	ENSMUSG00000041298	ENSMUSG00000030020	ENSMUSG00000031561	ENSMUSG00000033022	ENSMUSG00000037685	ENSMUSG00000000782	ENSMUSG00000000486	ENSMUSG00000024533	ENSMUSG00000032714	ENSMUSG00000024044	ENSMUSG00000040010	ENSMUSG00000002985	ENSMUSG00000028121	ENSMUSG00000030323	ENSMUSG00000044667	ENSMUSG00000009248	ENSMUSG00000028194	ENSMUSG00000031342	ENSMUSG00000046876	ENSMUSG00000025104	ENSMUSG00000026042	ENSMUSG00000037071	ENSMUSG00000040722	ENSMUSG00000035513	ENSMUSG00000025314	ENSMUSG00000025810	ENSMUSG00000029070	ENSMUSG00000014158	ENSMUSG00000073421	ENSMUSG00000022548	ENSMUSG00000015305	ENSMUSG00000022479	ENSMUSG00000033721	ENSMUSG00000032334	ENSMUSG00000032038	ENSMUSG00000030409	ENSMUSG00000001497	ENSMUSG00000001911	ENSMUSG00000000305	ENSMUSG00000049699	ENSMUSG00000028931	ENSMUSG00000021388	ENSMUSG00000023912	ENSMUSG00000041351	ENSMUSG00000017314	ENSMUSG00000020099	ENSMUSG00000018593	ENSMUSG00000003378	ENSMUSG00000029053	ENSMUSG00000071226	ENSMUSG00000048455	ENSMUSG00000021959	ENSMUSG00000063506	ENSMUSG00000063060	ENSMUSG00000021125	ENSMUSG00000000753	ENSMUSG00000080316	ENSMUSG00000044447	ENSMUSG00000033446	ENSMUSG00000020866	ENSMUSG00000027351	ENSMUSG00000026814	ENSMUSG00000030116	ENSMUSG00000041688	ENSMUSG00000029755	ENSMUSG00000039994	ENSMUSG00000032594	ENSMUSG00000010064	ENSMUSG00000018604	ENSMUSG00000032744	ENSMUSG00000032221	ENSMUSG00000057666	ENSMUSG00000000125	ENSMUSG00000024987	ENSMUSG00000039153	ENSMUSG00000032135
GO:BP	transmembrane receptor protein tyrosine kinase signaling pathway	GO:0007169	0.00251515	2.59944	517	950	50	20346	ENSMUSG00000024366	ENSMUSG00000022103	ENSMUSG00000064325	ENSMUSG00000020689	ENSMUSG00000009281	ENSMUSG00000042284	ENSMUSG00000059146	ENSMUSG00000031486	ENSMUSG00000055254	ENSMUSG00000001506	ENSMUSG00000031503	ENSMUSG00000031502	ENSMUSG00000025089	ENSMUSG00000019929	ENSMUSG00000031760	ENSMUSG00000053141	ENSMUSG00000025083	ENSMUSG00000046876	ENSMUSG00000025082	ENSMUSG00000025314	ENSMUSG00000025810	ENSMUSG00000022548	ENSMUSG00000039959	ENSMUSG00000029053	ENSMUSG00000039153	ENSMUSG00000003518	ENSMUSG00000031273	ENSMUSG00000020176	ENSMUSG00000029528	ENSMUSG00000048616	ENSMUSG00000006800	ENSMUSG00000031565	ENSMUSG00000029163	ENSMUSG00000020427	ENSMUSG00000048915	ENSMUSG00000059895	ENSMUSG00000026883	ENSMUSG00000047414	ENSMUSG00000031841	ENSMUSG00000019647	ENSMUSG00000055980	ENSMUSG00000040631	ENSMUSG00000026259	ENSMUSG00000019997	ENSMUSG00000039323	ENSMUSG00000020546	ENSMUSG00000019831	ENSMUSG00000029869	ENSMUSG00000026791	ENSMUSG00000027777
GO:BP	cell junction organization	GO:0034330	0.00261167	2.58308	222	868	27	20346	ENSMUSG00000020689	ENSMUSG00000037736	ENSMUSG00000015533	ENSMUSG00000033149	ENSMUSG00000033985	ENSMUSG00000024044	ENSMUSG00000031342	ENSMUSG00000025314	ENSMUSG00000025810	ENSMUSG00000014158	ENSMUSG00000022548	ENSMUSG00000037712	ENSMUSG00000040690	ENSMUSG00000003518	ENSMUSG00000036943	ENSMUSG00000029528	ENSMUSG00000028465	ENSMUSG00000026478	ENSMUSG00000075254	ENSMUSG00000048915	ENSMUSG00000037643	ENSMUSG00000030259	ENSMUSG00000020319	ENSMUSG00000027935	ENSMUSG00000020758	ENSMUSG00000031523	ENSMUSG00000026193
GO:BP	regulation of signal transduction	GO:0009966	0.00285958	2.5437	2880	915	181	20346	ENSMUSG00000033006	ENSMUSG00000031354	ENSMUSG00000040759	ENSMUSG00000026872	ENSMUSG00000026768	ENSMUSG00000064325	ENSMUSG00000020689	ENSMUSG00000042453	ENSMUSG00000027750	ENSMUSG00000016024	ENSMUSG00000000693	ENSMUSG00000009281	ENSMUSG00000021567	ENSMUSG00000042284	ENSMUSG00000025584	ENSMUSG00000059146	ENSMUSG00000028476	ENSMUSG00000024304	ENSMUSG00000042258	ENSMUSG00000019539	ENSMUSG00000022419	ENSMUSG00000031486	ENSMUSG00000035451	ENSMUSG00000038668	ENSMUSG00000070867	ENSMUSG00000055254	ENSMUSG00000038587	ENSMUSG00000029468	ENSMUSG00000026043	ENSMUSG00000001506	ENSMUSG00000061353	ENSMUSG00000024063	ENSMUSG00000060548	ENSMUSG00000039621	ENSMUSG00000030844	ENSMUSG00000026249	ENSMUSG00000040998	ENSMUSG00000040260	ENSMUSG00000021990	ENSMUSG00000056427	ENSMUSG00000031283	ENSMUSG00000019929	ENSMUSG00000045103	ENSMUSG00000017561	ENSMUSG00000054863	ENSMUSG00000026826	ENSMUSG00000044737	ENSMUSG00000047986	ENSMUSG00000035783	ENSMUSG00000023391	ENSMUSG00000031760	ENSMUSG00000053141	ENSMUSG00000021846	ENSMUSG00000027692	ENSMUSG00000025083	ENSMUSG00000021469	ENSMUSG00000071847	ENSMUSG00000027947	ENSMUSG00000057614	ENSMUSG00000041313	ENSMUSG00000033327	ENSMUSG00000044674	ENSMUSG00000002985	ENSMUSG00000030323	ENSMUSG00000046876	ENSMUSG00000025104	ENSMUSG00000089989	ENSMUSG00000025082	ENSMUSG00000025314	ENSMUSG00000026825	ENSMUSG00000025810	ENSMUSG00000014158	ENSMUSG00000073643	ENSMUSG00000022548	ENSMUSG00000015305	ENSMUSG00000033721	ENSMUSG00000039959	ENSMUSG00000034771	ENSMUSG00000030409	ENSMUSG00000049699	ENSMUSG00000021388	ENSMUSG00000041351	ENSMUSG00000020099	ENSMUSG00000001020	ENSMUSG00000026475	ENSMUSG00000029053	ENSMUSG00000021959	ENSMUSG00000063060	ENSMUSG00000027351	ENSMUSG00000026814	ENSMUSG00000041688	ENSMUSG00000029755	ENSMUSG00000032744	ENSMUSG00000020044	ENSMUSG00000042404	ENSMUSG00000047881	ENSMUSG00000000125	ENSMUSG00000020566	ENSMUSG00000039153	ENSMUSG00000003518	ENSMUSG00000020176	ENSMUSG00000027985	ENSMUSG00000029528	ENSMUSG00000073413	ENSMUSG00000048616	ENSMUSG00000006800	ENSMUSG00000060216	ENSMUSG00000024268	ENSMUSG00000041120	ENSMUSG00000038860	ENSMUSG00000036158	ENSMUSG00000047428	ENSMUSG00000031565	ENSMUSG00000021756	ENSMUSG00000010751	ENSMUSG00000031555	ENSMUSG00000054196	ENSMUSG00000066643	ENSMUSG00000000142	ENSMUSG00000024598	ENSMUSG00000075254	ENSMUSG00000036169	ENSMUSG00000060188	ENSMUSG00000009633	ENSMUSG00000014039	ENSMUSG00000027253	ENSMUSG00000029163	ENSMUSG00000025986	ENSMUSG00000002799	ENSMUSG00000020427	ENSMUSG00000028124	ENSMUSG00000062012	ENSMUSG00000022596	ENSMUSG00000025507	ENSMUSG00000038400	ENSMUSG00000045038	ENSMUSG00000030465	ENSMUSG00000027272	ENSMUSG00000059895	ENSMUSG00000026883	ENSMUSG00000038593	ENSMUSG00000019467	ENSMUSG00000031024	ENSMUSG00000029122	ENSMUSG00000041075	ENSMUSG00000004085	ENSMUSG00000031841	ENSMUSG00000023050	ENSMUSG00000042303	ENSMUSG00000028344	ENSMUSG00000019647	ENSMUSG00000034064	ENSMUSG00000029469	ENSMUSG00000029570	ENSMUSG00000055980	ENSMUSG00000030527	ENSMUSG00000040631	ENSMUSG00000037989	ENSMUSG00000026259	ENSMUSG00000030583	ENSMUSG00000031523	ENSMUSG00000015452	ENSMUSG00000049300	ENSMUSG00000032340	ENSMUSG00000021702	ENSMUSG00000019997	ENSMUSG00000024002	ENSMUSG00000026193	ENSMUSG00000028854	ENSMUSG00000039323	ENSMUSG00000044340	ENSMUSG00000038976	ENSMUSG00000018537	ENSMUSG00000001870	ENSMUSG00000028348	ENSMUSG00000019831	ENSMUSG00000032558	ENSMUSG00000029094	ENSMUSG00000022105	ENSMUSG00000002602	ENSMUSG00000047193
GO:BP	negative regulation of multicellular organismal process	GO:0051241	0.00292401	2.53402	1263	660	73	20346	ENSMUSG00000033006	ENSMUSG00000022122	ENSMUSG00000059974	ENSMUSG00000037962	ENSMUSG00000064325	ENSMUSG00000021904	ENSMUSG00000063765	ENSMUSG00000016024	ENSMUSG00000000693	ENSMUSG00000019846	ENSMUSG00000021256	ENSMUSG00000026728	ENSMUSG00000059146	ENSMUSG00000042258	ENSMUSG00000035451	ENSMUSG00000038668	ENSMUSG00000029468	ENSMUSG00000026043	ENSMUSG00000031503	ENSMUSG00000027611	ENSMUSG00000025020	ENSMUSG00000018217	ENSMUSG00000023885	ENSMUSG00000017724	ENSMUSG00000026249	ENSMUSG00000040260	ENSMUSG00000000120	ENSMUSG00000019929	ENSMUSG00000045103	ENSMUSG00000027200	ENSMUSG00000016128	ENSMUSG00000023391	ENSMUSG00000031760	ENSMUSG00000032318	ENSMUSG00000068220	ENSMUSG00000032363	ENSMUSG00000021469	ENSMUSG00000029802	ENSMUSG00000023915	ENSMUSG00000026837	ENSMUSG00000015222	ENSMUSG00000002985	ENSMUSG00000030323	ENSMUSG00000009248	ENSMUSG00000026042	ENSMUSG00000025810	ENSMUSG00000014158	ENSMUSG00000022548	ENSMUSG00000049699	ENSMUSG00000021388	ENSMUSG00000041351	ENSMUSG00000018593	ENSMUSG00000021125	ENSMUSG00000000753	ENSMUSG00000044447	ENSMUSG00000027351	ENSMUSG00000041688	ENSMUSG00000032594	ENSMUSG00000000125	ENSMUSG00000030022	ENSMUSG00000027985	ENSMUSG00000048616	ENSMUSG00000060216	ENSMUSG00000024268	ENSMUSG00000000093	ENSMUSG00000036158	ENSMUSG00000031565	ENSMUSG00000037032	ENSMUSG00000000142	ENSMUSG00000036169	ENSMUSG00000027253	ENSMUSG00000052534	ENSMUSG00000029163
GO:BP	T5 GFP_Dim_GO_Terms	GO:0098609	0.00354042	2.45095	734	331	31	20346	ENSMUSG00000031385	ENSMUSG00000047216	ENSMUSG00000056569	ENSMUSG00000039385	ENSMUSG00000011256	ENSMUSG00000031990	ENSMUSG00000020689	ENSMUSG00000000693	ENSMUSG00000005338	ENSMUSG00000030428	ENSMUSG00000050505	ENSMUSG00000024304	ENSMUSG00000061353	ENSMUSG00000032035	ENSMUSG00000037605	ENSMUSG00000026249	ENSMUSG00000040998	ENSMUSG00000052516	ENSMUSG00000026494	ENSMUSG00000078657	ENSMUSG00000053141	ENSMUSG00000002900	ENSMUSG00000012017	ENSMUSG00000032076	ENSMUSG00000051323	ENSMUSG00000068220	ENSMUSG00000041734	ENSMUSG00000023915	ENSMUSG00000022661	ENSMUSG00000041607	ENSMUSG00000033327
GO:BP	negative regulation of Wnt signaling pathway	GO:0030178	0.00362361	2.44086	139	774	19	20346	ENSMUSG00000033006	ENSMUSG00000021567	ENSMUSG00000024304	ENSMUSG00000042258	ENSMUSG00000070867	ENSMUSG00000071847	ENSMUSG00000044674	ENSMUSG00000002985	ENSMUSG00000034771	ENSMUSG00000021959	ENSMUSG00000020176	ENSMUSG00000048616	ENSMUSG00000036158	ENSMUSG00000054196	ENSMUSG00000000142	ENSMUSG00000036169	ENSMUSG00000027253	ENSMUSG00000026883	ENSMUSG00000028344
GO:BP	positive regulation of cell-substrate adhesion	GO:0010811	0.00373123	2.42815	116	759	17	20346	ENSMUSG00000020689	ENSMUSG00000005397	ENSMUSG00000042961	ENSMUSG00000039621	ENSMUSG00000040998	ENSMUSG00000045103	ENSMUSG00000035258	ENSMUSG00000068196	ENSMUSG00000025314	ENSMUSG00000025810	ENSMUSG00000029053	ENSMUSG00000044447	ENSMUSG00000040690	ENSMUSG00000029163	ENSMUSG00000045038	ENSMUSG00000031841	ENSMUSG00000021365
GO:BP	response to wounding	GO:0009611	0.0040133	2.3965	498	300	23	20346	ENSMUSG00000047261	ENSMUSG00000044139	ENSMUSG00000031990	ENSMUSG00000020689	ENSMUSG00000027750	ENSMUSG00000021256	ENSMUSG00000059146	ENSMUSG00000042258	ENSMUSG00000026043	ENSMUSG00000001506	ENSMUSG00000027611	ENSMUSG00000032035	ENSMUSG00000005360	ENSMUSG00000026249	ENSMUSG00000019929	ENSMUSG00000045103	ENSMUSG00000015533	ENSMUSG00000039546	ENSMUSG00000035783	ENSMUSG00000022324	ENSMUSG00000068220	ENSMUSG00000033149	ENSMUSG00000021469
GO:BP	cardiac septum development	GO:0003279	0.00458544	2.33862	111	900	18	20346	ENSMUSG00000042258	ENSMUSG00000028780	ENSMUSG00000056427	ENSMUSG00000021469	ENSMUSG00000044674	ENSMUSG00000025810	ENSMUSG00000026814	ENSMUSG00000018604	ENSMUSG00000032744	ENSMUSG00000048616	ENSMUSG00000000093	ENSMUSG00000030123	ENSMUSG00000075254	ENSMUSG00000030770	ENSMUSG00000020644	ENSMUSG00000021067	ENSMUSG00000001870	ENSMUSG00000032558
GO:BP	morphogenesis of a branching epithelium	GO:0061138	0.0046683	2.33084	197	658	21	20346	ENSMUSG00000033006	ENSMUSG00000064325	ENSMUSG00000035451	ENSMUSG00000061353	ENSMUSG00000028780	ENSMUSG00000031502	ENSMUSG00000017724	ENSMUSG00000040998	ENSMUSG00000021469	ENSMUSG00000025810	ENSMUSG00000022479	ENSMUSG00000026814	ENSMUSG00000039994	ENSMUSG00000018604	ENSMUSG00000027985	ENSMUSG00000029528	ENSMUSG00000048616	ENSMUSG00000031565	ENSMUSG00000037242	ENSMUSG00000030123	ENSMUSG00000052534
GO:BP	regulation of plasma membrane bounded cell projection organization	GO:0120035	0.00473223	2.32493	700	798	54	20346	ENSMUSG00000031385	ENSMUSG00000026872	ENSMUSG00000059974	ENSMUSG00000047261	ENSMUSG00000021904	ENSMUSG00000042453	ENSMUSG00000026728	ENSMUSG00000059146	ENSMUSG00000024304	ENSMUSG00000002274	ENSMUSG00000038668	ENSMUSG00000055254	ENSMUSG00000029468	ENSMUSG00000061353	ENSMUSG00000039621	ENSMUSG00000025020	ENSMUSG00000018217	ENSMUSG00000026249	ENSMUSG00000055407	ENSMUSG00000045103	ENSMUSG00000027200	ENSMUSG00000052516	ENSMUSG00000031760	ENSMUSG00000038453	ENSMUSG00000032118	ENSMUSG00000068220	ENSMUSG00000027692	ENSMUSG00000015222	ENSMUSG00000044674	ENSMUSG00000002985	ENSMUSG00000025810	ENSMUSG00000014158	ENSMUSG00000049521	ENSMUSG00000000305	ENSMUSG00000041351	ENSMUSG00000000753	ENSMUSG00000032221	ENSMUSG00000000125	ENSMUSG00000022864	ENSMUSG00000004655	ENSMUSG00000031565	ENSMUSG00000037032	ENSMUSG00000027253	ENSMUSG00000048915	ENSMUSG00000037643	ENSMUSG00000041773	ENSMUSG00000033287	ENSMUSG00000020319	ENSMUSG00000026883	ENSMUSG00000002486	ENSMUSG00000062078	ENSMUSG00000029674	ENSMUSG00000049044	ENSMUSG00000029029
GO:BP	morphogenesis of a branching structure	GO:0001763	0.0048974	2.31003	214	658	22	20346	ENSMUSG00000033006	ENSMUSG00000064325	ENSMUSG00000035451	ENSMUSG00000061353	ENSMUSG00000028780	ENSMUSG00000031502	ENSMUSG00000017724	ENSMUSG00000040998	ENSMUSG00000023391	ENSMUSG00000021469	ENSMUSG00000025810	ENSMUSG00000022479	ENSMUSG00000026814	ENSMUSG00000039994	ENSMUSG00000018604	ENSMUSG00000027985	ENSMUSG00000029528	ENSMUSG00000048616	ENSMUSG00000031565	ENSMUSG00000037242	ENSMUSG00000030123	ENSMUSG00000052534
GO:BP	cardiac septum morphogenesis	GO:0060411	0.00533592	2.27279	73	865	14	20346	ENSMUSG00000042258	ENSMUSG00000028780	ENSMUSG00000056427	ENSMUSG00000021469	ENSMUSG00000044674	ENSMUSG00000025810	ENSMUSG00000026814	ENSMUSG00000018604	ENSMUSG00000032744	ENSMUSG00000048616	ENSMUSG00000000093	ENSMUSG00000030770	ENSMUSG00000020644	ENSMUSG00000021067
GO:BP	connective tissue development	GO:0061448	0.00552042	2.25803	253	887	29	20346	ENSMUSG00000027966	ENSMUSG00000037962	ENSMUSG00000045672	ENSMUSG00000020689	ENSMUSG00000063765	ENSMUSG00000035451	ENSMUSG00000001506	ENSMUSG00000075702	ENSMUSG00000035783	ENSMUSG00000023391	ENSMUSG00000067001	ENSMUSG00000032363	ENSMUSG00000021469	ENSMUSG00000055435	ENSMUSG00000026837	ENSMUSG00000014158	ENSMUSG00000039153	ENSMUSG00000048616	ENSMUSG00000006800	ENSMUSG00000031565	ENSMUSG00000000142	ENSMUSG00000034205	ENSMUSG00000036446	ENSMUSG00000029122	ENSMUSG00000016494	ENSMUSG00000020644	ENSMUSG00000002105	ENSMUSG00000019997	ENSMUSG00000008575
GO:BP	regulation of cell-matrix adhesion	GO:0001952	0.00560577	2.25136	110	827	17	20346	ENSMUSG00000020689	ENSMUSG00000027750	ENSMUSG00000037736	ENSMUSG00000045103	ENSMUSG00000039546	ENSMUSG00000033149	ENSMUSG00000031342	ENSMUSG00000025314	ENSMUSG00000025810	ENSMUSG00000022548	ENSMUSG00000029053	ENSMUSG00000040690	ENSMUSG00000003518	ENSMUSG00000048915	ENSMUSG00000020319	ENSMUSG00000031841	ENSMUSG00000031523
GO:BP	mesenchyme morphogenesis	GO:0072132	0.00578909	2.23739	51	607	10	20346	ENSMUSG00000042258	ENSMUSG00000035783	ENSMUSG00000021469	ENSMUSG00000059430	ENSMUSG00000026814	ENSMUSG00000032744	ENSMUSG00000027985	ENSMUSG00000048616	ENSMUSG00000000093	ENSMUSG00000031565
GO:BP	telencephalon development	GO:0021537	0.00617558	2.20932	268	298	16	20346	ENSMUSG00000047976	ENSMUSG00000026872	ENSMUSG00000042453	ENSMUSG00000024304	ENSMUSG00000038668	ENSMUSG00000055254	ENSMUSG00000026043	ENSMUSG00000061353	ENSMUSG00000025020	ENSMUSG00000029563	ENSMUSG00000045103	ENSMUSG00000023391	ENSMUSG00000026890	ENSMUSG00000002900	ENSMUSG00000032118	ENSMUSG00000028655
GO:BP	urogenital system development	GO:0001655	0.00638106	2.19511	353	968	38	20346	ENSMUSG00000026768	ENSMUSG00000020689	ENSMUSG00000005397	ENSMUSG00000031613	ENSMUSG00000029436	ENSMUSG00000035451	ENSMUSG00000031502	ENSMUSG00000040998	ENSMUSG00000019929	ENSMUSG00000052516	ENSMUSG00000026494	ENSMUSG00000025934	ENSMUSG00000035783	ENSMUSG00000067001	ENSMUSG00000025810	ENSMUSG00000021125	ENSMUSG00000000753	ENSMUSG00000039994	ENSMUSG00000032744	ENSMUSG00000024987	ENSMUSG00000048616	ENSMUSG00000006800	ENSMUSG00000004655	ENSMUSG00000031565	ENSMUSG00000034910	ENSMUSG00000040943	ENSMUSG00000027253	ENSMUSG00000052534	ENSMUSG00000020319	ENSMUSG00000016494	ENSMUSG00000020644	ENSMUSG00000020758	ENSMUSG00000032558	ENSMUSG00000034687	ENSMUSG00000020716	ENSMUSG00000027777	ENSMUSG00000027889	ENSMUSG00000038418
GO:BP	negative regulation of cell communication	GO:0010648	0.0077162	2.1126	1261	691	74	20346	ENSMUSG00000033006	ENSMUSG00000064325	ENSMUSG00000001985	ENSMUSG00000021567	ENSMUSG00000042284	ENSMUSG00000024304	ENSMUSG00000042258	ENSMUSG00000022419	ENSMUSG00000031486	ENSMUSG00000038668	ENSMUSG00000070867	ENSMUSG00000029468	ENSMUSG00000061353	ENSMUSG00000024063	ENSMUSG00000031255	ENSMUSG00000030844	ENSMUSG00000026249	ENSMUSG00000056427	ENSMUSG00000031283	ENSMUSG00000019929	ENSMUSG00000045103	ENSMUSG00000026826	ENSMUSG00000044737	ENSMUSG00000047986	ENSMUSG00000023391	ENSMUSG00000053141	ENSMUSG00000071847	ENSMUSG00000057614	ENSMUSG00000044674	ENSMUSG00000002985	ENSMUSG00000030323	ENSMUSG00000046876	ENSMUSG00000025314	ENSMUSG00000026825	ENSMUSG00000025810	ENSMUSG00000022548	ENSMUSG00000034771	ENSMUSG00000049699	ENSMUSG00000021388	ENSMUSG00000020099	ENSMUSG00000026475	ENSMUSG00000029053	ENSMUSG00000021959	ENSMUSG00000027351	ENSMUSG00000026814	ENSMUSG00000032744	ENSMUSG00000020044	ENSMUSG00000039153	ENSMUSG00000025723	ENSMUSG00000003518	ENSMUSG00000020176	ENSMUSG00000048616	ENSMUSG00000006800	ENSMUSG00000060216	ENSMUSG00000024268	ENSMUSG00000033685	ENSMUSG00000041120	ENSMUSG00000036158	ENSMUSG00000047428	ENSMUSG00000021756	ENSMUSG00000010751	ENSMUSG00000054196	ENSMUSG00000000142	ENSMUSG00000024598	ENSMUSG00000075254	ENSMUSG00000036169	ENSMUSG00000014039	ENSMUSG00000027253	ENSMUSG00000029163	ENSMUSG00000020427	ENSMUSG00000028124	ENSMUSG00000038400	ENSMUSG00000027272	ENSMUSG00000047250
GO:BP	regulation of collagen metabolic process	GO:0010712	0.00780044	2.10788	54	893	12	20346	ENSMUSG00000026728	ENSMUSG00000015533	ENSMUSG00000067001	ENSMUSG00000040297	ENSMUSG00000027947	ENSMUSG00000026814	ENSMUSG00000060216	ENSMUSG00000029163	ENSMUSG00000042436	ENSMUSG00000015452	ENSMUSG00000019997	ENSMUSG00000001870
GO:BP	outflow tract morphogenesis	GO:0003151	0.00796178	2.09899	75	629	12	20346	ENSMUSG00000042258	ENSMUSG00000028780	ENSMUSG00000029675	ENSMUSG00000021469	ENSMUSG00000044674	ENSMUSG00000025810	ENSMUSG00000026814	ENSMUSG00000018604	ENSMUSG00000032744	ENSMUSG00000048616	ENSMUSG00000000093	ENSMUSG00000030123
GO:BP	oligodendrocyte differentiation	GO:0048709	0.00817249	2.08765	97	321	10	20346	ENSMUSG00000052229	ENSMUSG00000033006	ENSMUSG00000020774	ENSMUSG00000031425	ENSMUSG00000038668	ENSMUSG00000055254	ENSMUSG00000040260	ENSMUSG00000023391	ENSMUSG00000023915	ENSMUSG00000006782
GO:BP	negative regulation of signaling	GO:0023057	0.00864559	2.06321	1265	691	74	20346	ENSMUSG00000033006	ENSMUSG00000064325	ENSMUSG00000001985	ENSMUSG00000021567	ENSMUSG00000042284	ENSMUSG00000024304	ENSMUSG00000042258	ENSMUSG00000022419	ENSMUSG00000031486	ENSMUSG00000038668	ENSMUSG00000070867	ENSMUSG00000029468	ENSMUSG00000061353	ENSMUSG00000024063	ENSMUSG00000031255	ENSMUSG00000030844	ENSMUSG00000026249	ENSMUSG00000056427	ENSMUSG00000031283	ENSMUSG00000019929	ENSMUSG00000045103	ENSMUSG00000026826	ENSMUSG00000044737	ENSMUSG00000047986	ENSMUSG00000023391	ENSMUSG00000053141	ENSMUSG00000071847	ENSMUSG00000057614	ENSMUSG00000044674	ENSMUSG00000002985	ENSMUSG00000030323	ENSMUSG00000046876	ENSMUSG00000025314	ENSMUSG00000026825	ENSMUSG00000025810	ENSMUSG00000022548	ENSMUSG00000034771	ENSMUSG00000049699	ENSMUSG00000021388	ENSMUSG00000020099	ENSMUSG00000026475	ENSMUSG00000029053	ENSMUSG00000021959	ENSMUSG00000027351	ENSMUSG00000026814	ENSMUSG00000032744	ENSMUSG00000020044	ENSMUSG00000039153	ENSMUSG00000025723	ENSMUSG00000003518	ENSMUSG00000020176	ENSMUSG00000048616	ENSMUSG00000006800	ENSMUSG00000060216	ENSMUSG00000024268	ENSMUSG00000033685	ENSMUSG00000041120	ENSMUSG00000036158	ENSMUSG00000047428	ENSMUSG00000021756	ENSMUSG00000010751	ENSMUSG00000054196	ENSMUSG00000000142	ENSMUSG00000024598	ENSMUSG00000075254	ENSMUSG00000036169	ENSMUSG00000014039	ENSMUSG00000027253	ENSMUSG00000029163	ENSMUSG00000020427	ENSMUSG00000028124	ENSMUSG00000038400	ENSMUSG00000027272	ENSMUSG00000047250
GO:BP	negative regulation of response to stimulus	GO:0048585	0.00866294	2.06233	1499	689	84	20346	ENSMUSG00000052229	ENSMUSG00000033006	ENSMUSG00000019874	ENSMUSG00000064325	ENSMUSG00000000693	ENSMUSG00000021567	ENSMUSG00000042284	ENSMUSG00000025584	ENSMUSG00000053475	ENSMUSG00000024304	ENSMUSG00000042258	ENSMUSG00000022419	ENSMUSG00000031486	ENSMUSG00000038668	ENSMUSG00000070867	ENSMUSG00000029468	ENSMUSG00000026043	ENSMUSG00000061353	ENSMUSG00000024063	ENSMUSG00000025020	ENSMUSG00000032035	ENSMUSG00000030844	ENSMUSG00000026249	ENSMUSG00000056427	ENSMUSG00000031283	ENSMUSG00000019929	ENSMUSG00000045103	ENSMUSG00000052516	ENSMUSG00000026826	ENSMUSG00000044737	ENSMUSG00000047986	ENSMUSG00000039546	ENSMUSG00000023391	ENSMUSG00000053141	ENSMUSG00000033149	ENSMUSG00000071847	ENSMUSG00000044674	ENSMUSG00000022885	ENSMUSG00000002985	ENSMUSG00000030323	ENSMUSG00000028194	ENSMUSG00000046876	ENSMUSG00000025314	ENSMUSG00000026825	ENSMUSG00000025810	ENSMUSG00000022548	ENSMUSG00000034771	ENSMUSG00000021388	ENSMUSG00000020099	ENSMUSG00000026475	ENSMUSG00000029053	ENSMUSG00000021959	ENSMUSG00000021125	ENSMUSG00000000753	ENSMUSG00000027351	ENSMUSG00000026814	ENSMUSG00000032744	ENSMUSG00000020044	ENSMUSG00000000125	ENSMUSG00000039153	ENSMUSG00000003518	ENSMUSG00000020176	ENSMUSG00000048616	ENSMUSG00000006800	ENSMUSG00000060216	ENSMUSG00000024268	ENSMUSG00000033685	ENSMUSG00000041120	ENSMUSG00000036158	ENSMUSG00000047428	ENSMUSG00000021756	ENSMUSG00000010751	ENSMUSG00000054196	ENSMUSG00000000142	ENSMUSG00000024598	ENSMUSG00000075254	ENSMUSG00000036169	ENSMUSG00000060188	ENSMUSG00000014039	ENSMUSG00000027253	ENSMUSG00000029163	ENSMUSG00000028124	ENSMUSG00000038400	ENSMUSG00000027272
GO:BP	pallium development	GO:0021543	0.00892446	2.04942	184	298	13	20346	ENSMUSG00000047976	ENSMUSG00000026872	ENSMUSG00000042453	ENSMUSG00000024304	ENSMUSG00000055254	ENSMUSG00000026043	ENSMUSG00000029563	ENSMUSG00000045103	ENSMUSG00000023391	ENSMUSG00000026890	ENSMUSG00000002900	ENSMUSG00000032118	ENSMUSG00000028655
GO:BP	positive regulation of nervous system development	GO:0051962	0.00897498	2.04697	602	828	49	20346	ENSMUSG00000033006	ENSMUSG00000031385	ENSMUSG00000020774	ENSMUSG00000026872	ENSMUSG00000042453	ENSMUSG00000026728	ENSMUSG00000059146	ENSMUSG00000002274	ENSMUSG00000035451	ENSMUSG00000038668	ENSMUSG00000055254	ENSMUSG00000061353	ENSMUSG00000023885	ENSMUSG00000037605	ENSMUSG00000026249	ENSMUSG00000055407	ENSMUSG00000045103	ENSMUSG00000052516	ENSMUSG00000023391	ENSMUSG00000032118	ENSMUSG00000044674	ENSMUSG00000030638	ENSMUSG00000002985	ENSMUSG00000046876	ENSMUSG00000025810	ENSMUSG00000000305	ENSMUSG00000000753	ENSMUSG00000032744	ENSMUSG00000000125	ENSMUSG00000048616	ENSMUSG00000022864	ENSMUSG00000027010	ENSMUSG00000041120	ENSMUSG00000031565	ENSMUSG00000021756	ENSMUSG00000037032	ENSMUSG00000028949	ENSMUSG00000048915	ENSMUSG00000037643	ENSMUSG00000041773	ENSMUSG00000026883	ENSMUSG00000047414	ENSMUSG00000013033	ENSMUSG00000062078	ENSMUSG00000013089	ENSMUSG00000019647	ENSMUSG00000029674	ENSMUSG00000020644	ENSMUSG00000015452
GO:BP	endothelial cell migration	GO:0043542	0.00981458	2.00813	206	828	24	20346	ENSMUSG00000045930	ENSMUSG00000020689	ENSMUSG00000021256	ENSMUSG00000031486	ENSMUSG00000032035	ENSMUSG00000019929	ENSMUSG00000016128	ENSMUSG00000002985	ENSMUSG00000025810	ENSMUSG00000015305	ENSMUSG00000018593	ENSMUSG00000000753	ENSMUSG00000027351	ENSMUSG00000041688	ENSMUSG00000030022	ENSMUSG00000029528	ENSMUSG00000031565	ENSMUSG00000030123	ENSMUSG00000059895	ENSMUSG00000026883	ENSMUSG00000034205	ENSMUSG00000031841	ENSMUSG00000027935	ENSMUSG00000015452
GO:BP	response to hormone	GO:0009725	0.0107184	1.96987	943	273	31	20346	ENSMUSG00000033006	ENSMUSG00000015843	ENSMUSG00000031028	ENSMUSG00000027199	ENSMUSG00000022122	ENSMUSG00000020689	ENSMUSG00000027750	ENSMUSG00000009281	ENSMUSG00000031613	ENSMUSG00000059146	ENSMUSG00000042258	ENSMUSG00000035451	ENSMUSG00000031626	ENSMUSG00000055254	ENSMUSG00000074971	ENSMUSG00000001506	ENSMUSG00000028370	ENSMUSG00000061353	ENSMUSG00000024063	ENSMUSG00000032035	ENSMUSG00000032060	ENSMUSG00000030844	ENSMUSG00000029563	ENSMUSG00000056427	ENSMUSG00000015533	ENSMUSG00000052516	ENSMUSG00000026826	ENSMUSG00000070348	ENSMUSG00000019102	ENSMUSG00000031760	ENSMUSG00000056515
GO:BP	detection of mechanical stimulus involved in sensory perception	GO:0050974	0.0110931	1.95495	40	220	6	20346	ENSMUSG00000047976	ENSMUSG00000027966	ENSMUSG00000061353	ENSMUSG00000041482	ENSMUSG00000026249	ENSMUSG00000015533
GO:BP	positive regulation of cellular component movement	GO:0051272	0.0116893	1.93221	547	868	47	20346	ENSMUSG00000020689	ENSMUSG00000042453	ENSMUSG00000027750	ENSMUSG00000016024	ENSMUSG00000009281	ENSMUSG00000053475	ENSMUSG00000059146	ENSMUSG00000031486	ENSMUSG00000038668	ENSMUSG00000001506	ENSMUSG00000061353	ENSMUSG00000028780	ENSMUSG00000039621	ENSMUSG00000032035	ENSMUSG00000027200	ENSMUSG00000015533	ENSMUSG00000035783	ENSMUSG00000002900	ENSMUSG00000032118	ENSMUSG00000015222	ENSMUSG00000037685	ENSMUSG00000032714	ENSMUSG00000025810	ENSMUSG00000014158	ENSMUSG00000015305	ENSMUSG00000018593	ENSMUSG00000044447	ENSMUSG00000041688	ENSMUSG00000032135	ENSMUSG00000027985	ENSMUSG00000026479	ENSMUSG00000004655	ENSMUSG00000031565	ENSMUSG00000021756	ENSMUSG00000031555	ENSMUSG00000060188	ENSMUSG00000045038	ENSMUSG00000026883	ENSMUSG00000001435	ENSMUSG00000057337	ENSMUSG00000031841	ENSMUSG00000021365	ENSMUSG00000019647	ENSMUSG00000049044	ENSMUSG00000015452	ENSMUSG00000021702	ENSMUSG00000026193
GO:BP	epithelial cell proliferation	GO:0050673	0.0116903	1.93218	397	951	40	20346	ENSMUSG00000031385	ENSMUSG00000019874	ENSMUSG00000022122	ENSMUSG00000020689	ENSMUSG00000021256	ENSMUSG00000042258	ENSMUSG00000061353	ENSMUSG00000017724	ENSMUSG00000029563	ENSMUSG00000000120	ENSMUSG00000070348	ENSMUSG00000068196	ENSMUSG00000002985	ENSMUSG00000030323	ENSMUSG00000022479	ENSMUSG00000041351	ENSMUSG00000018593	ENSMUSG00000000753	ENSMUSG00000026814	ENSMUSG00000029755	ENSMUSG00000048616	ENSMUSG00000006800	ENSMUSG00000031565	ENSMUSG00000033863	ENSMUSG00000020427	ENSMUSG00000022596	ENSMUSG00000026883	ENSMUSG00000034205	ENSMUSG00000041075	ENSMUSG00000031841	ENSMUSG00000016494	ENSMUSG00000020644	ENSMUSG00000015452	ENSMUSG00000021702	ENSMUSG00000021067	ENSMUSG00000020546	ENSMUSG00000008575	ENSMUSG00000022105	ENSMUSG00000020716	ENSMUSG00000072115
GO:BP	melanocyte differentiation	GO:0030318	0.0121939	1.91386	24	28	3	20346	ENSMUSG00000033006	ENSMUSG00000022122	ENSMUSG00000026872
GO:BP	skin morphogenesis	GO:0043589	0.0124992	1.90312	9	289	4	20346	ENSMUSG00000029661	ENSMUSG00000001506	ENSMUSG00000015533	ENSMUSG00000039518
GO:BP	regulation of response to stimulus	GO:0048583	0.012804	1.89265	3660	915	217	20346	ENSMUSG00000052229	ENSMUSG00000033006	ENSMUSG00000031354	ENSMUSG00000040759	ENSMUSG00000019874	ENSMUSG00000022122	ENSMUSG00000026872	ENSMUSG00000026768	ENSMUSG00000064325	ENSMUSG00000031990	ENSMUSG00000020689	ENSMUSG00000042453	ENSMUSG00000027750	ENSMUSG00000016024	ENSMUSG00000000693	ENSMUSG00000009281	ENSMUSG00000021567	ENSMUSG00000042284	ENSMUSG00000025584	ENSMUSG00000021256	ENSMUSG00000053475	ENSMUSG00000059146	ENSMUSG00000028476	ENSMUSG00000024304	ENSMUSG00000042258	ENSMUSG00000019539	ENSMUSG00000022419	ENSMUSG00000031486	ENSMUSG00000035451	ENSMUSG00000038668	ENSMUSG00000070867	ENSMUSG00000055254	ENSMUSG00000038587	ENSMUSG00000029468	ENSMUSG00000026043	ENSMUSG00000001506	ENSMUSG00000061353	ENSMUSG00000024063	ENSMUSG00000060548	ENSMUSG00000039621	ENSMUSG00000025020	ENSMUSG00000032035	ENSMUSG00000030844	ENSMUSG00000026249	ENSMUSG00000040998	ENSMUSG00000040260	ENSMUSG00000021990	ENSMUSG00000056427	ENSMUSG00000031283	ENSMUSG00000019929	ENSMUSG00000045103	ENSMUSG00000015533	ENSMUSG00000052516	ENSMUSG00000017561	ENSMUSG00000054863	ENSMUSG00000026826	ENSMUSG00000044737	ENSMUSG00000047986	ENSMUSG00000039546	ENSMUSG00000035783	ENSMUSG00000023391	ENSMUSG00000031760	ENSMUSG00000053141	ENSMUSG00000021846	ENSMUSG00000032076	ENSMUSG00000027692	ENSMUSG00000025083	ENSMUSG00000033149	ENSMUSG00000021469	ENSMUSG00000071847	ENSMUSG00000023915	ENSMUSG00000027947	ENSMUSG00000057614	ENSMUSG00000041313	ENSMUSG00000022661	ENSMUSG00000033327	ENSMUSG00000044674	ENSMUSG00000022885	ENSMUSG00000024533	ENSMUSG00000002985	ENSMUSG00000030323	ENSMUSG00000028194	ENSMUSG00000046876	ENSMUSG00000025104	ENSMUSG00000089989	ENSMUSG00000025082	ENSMUSG00000025314	ENSMUSG00000026825	ENSMUSG00000025810	ENSMUSG00000014158	ENSMUSG00000073643	ENSMUSG00000073421	ENSMUSG00000022548	ENSMUSG00000015305	ENSMUSG00000033721	ENSMUSG00000039959	ENSMUSG00000034771	ENSMUSG00000030409	ENSMUSG00000049699	ENSMUSG00000021388	ENSMUSG00000041351	ENSMUSG00000020099	ENSMUSG00000001020	ENSMUSG00000026475	ENSMUSG00000029053	ENSMUSG00000021959	ENSMUSG00000063060	ENSMUSG00000021125	ENSMUSG00000000753	ENSMUSG00000027351	ENSMUSG00000026814	ENSMUSG00000041688	ENSMUSG00000029755	ENSMUSG00000039994	ENSMUSG00000032744	ENSMUSG00000020044	ENSMUSG00000042404	ENSMUSG00000047881	ENSMUSG00000000125	ENSMUSG00000020566	ENSMUSG00000039153	ENSMUSG00000003518	ENSMUSG00000020176	ENSMUSG00000027985	ENSMUSG00000029528	ENSMUSG00000073413	ENSMUSG00000048616	ENSMUSG00000025159	ENSMUSG00000006800	ENSMUSG00000060216	ENSMUSG00000056900	ENSMUSG00000024268	ENSMUSG00000033685	ENSMUSG00000041120	ENSMUSG00000038860	ENSMUSG00000036158	ENSMUSG00000047428	ENSMUSG00000031565	ENSMUSG00000021756	ENSMUSG00000010751	ENSMUSG00000031555	ENSMUSG00000054196	ENSMUSG00000037032	ENSMUSG00000066643	ENSMUSG00000000142	ENSMUSG00000024598	ENSMUSG00000075254	ENSMUSG00000036169	ENSMUSG00000060188	ENSMUSG00000009633	ENSMUSG00000014039	ENSMUSG00000027253	ENSMUSG00000029163	ENSMUSG00000025986	ENSMUSG00000002799	ENSMUSG00000020427	ENSMUSG00000028124	ENSMUSG00000062012	ENSMUSG00000048915	ENSMUSG00000022596	ENSMUSG00000025507	ENSMUSG00000038400	ENSMUSG00000045038	ENSMUSG00000030465	ENSMUSG00000027272	ENSMUSG00000059895	ENSMUSG00000026883	ENSMUSG00000038593	ENSMUSG00000019467	ENSMUSG00000031024	ENSMUSG00000029122	ENSMUSG00000041075	ENSMUSG00000004085	ENSMUSG00000031841	ENSMUSG00000023050	ENSMUSG00000016494	ENSMUSG00000024462	ENSMUSG00000042303	ENSMUSG00000028344	ENSMUSG00000019647	ENSMUSG00000034064	ENSMUSG00000029469	ENSMUSG00000029570	ENSMUSG00000029860	ENSMUSG00000055980	ENSMUSG00000030527	ENSMUSG00000002028	ENSMUSG00000040631	ENSMUSG00000037989	ENSMUSG00000026259	ENSMUSG00000030583	ENSMUSG00000031523	ENSMUSG00000015452	ENSMUSG00000049300	ENSMUSG00000034175	ENSMUSG00000032340	ENSMUSG00000042675	ENSMUSG00000036908	ENSMUSG00000021702	ENSMUSG00000019997	ENSMUSG00000024002	ENSMUSG00000026193	ENSMUSG00000028854	ENSMUSG00000039323	ENSMUSG00000020546	ENSMUSG00000022912	ENSMUSG00000044340	ENSMUSG00000038976	ENSMUSG00000018537	ENSMUSG00000001870	ENSMUSG00000028348	ENSMUSG00000019831	ENSMUSG00000032558	ENSMUSG00000029094	ENSMUSG00000022105	ENSMUSG00000002602	ENSMUSG00000047193
GO:BP	regulation of gliogenesis	GO:0014013	0.0133639	1.87407	142	828	19	20346	ENSMUSG00000033006	ENSMUSG00000020774	ENSMUSG00000026728	ENSMUSG00000059146	ENSMUSG00000024304	ENSMUSG00000026249	ENSMUSG00000040260	ENSMUSG00000023391	ENSMUSG00000023915	ENSMUSG00000009248	ENSMUSG00000046876	ENSMUSG00000048616	ENSMUSG00000021756	ENSMUSG00000037643	ENSMUSG00000062078	ENSMUSG00000026435	ENSMUSG00000013089	ENSMUSG00000020644	ENSMUSG00000015452
GO:BP	positive regulation of cell development	GO:0010720	0.013502	1.8696	611	828	49	20346	ENSMUSG00000033006	ENSMUSG00000031385	ENSMUSG00000020774	ENSMUSG00000026872	ENSMUSG00000020689	ENSMUSG00000042453	ENSMUSG00000026728	ENSMUSG00000059146	ENSMUSG00000002274	ENSMUSG00000035451	ENSMUSG00000038668	ENSMUSG00000055254	ENSMUSG00000061353	ENSMUSG00000028780	ENSMUSG00000039621	ENSMUSG00000026249	ENSMUSG00000055407	ENSMUSG00000045103	ENSMUSG00000052516	ENSMUSG00000023391	ENSMUSG00000032118	ENSMUSG00000044674	ENSMUSG00000030638	ENSMUSG00000002985	ENSMUSG00000046876	ENSMUSG00000025810	ENSMUSG00000000305	ENSMUSG00000000753	ENSMUSG00000044447	ENSMUSG00000032744	ENSMUSG00000000125	ENSMUSG00000048616	ENSMUSG00000022864	ENSMUSG00000041120	ENSMUSG00000031565	ENSMUSG00000021756	ENSMUSG00000037032	ENSMUSG00000028949	ENSMUSG00000048915	ENSMUSG00000037643	ENSMUSG00000041773	ENSMUSG00000026883	ENSMUSG00000021365	ENSMUSG00000062078	ENSMUSG00000013089	ENSMUSG00000019647	ENSMUSG00000029674	ENSMUSG00000020644	ENSMUSG00000015452
GO:BP	negative regulation of canonical Wnt signaling pathway	GO:0090090	0.0136552	1.8647	112	774	16	20346	ENSMUSG00000033006	ENSMUSG00000021567	ENSMUSG00000024304	ENSMUSG00000042258	ENSMUSG00000044674	ENSMUSG00000002985	ENSMUSG00000034771	ENSMUSG00000021959	ENSMUSG00000048616	ENSMUSG00000036158	ENSMUSG00000054196	ENSMUSG00000000142	ENSMUSG00000036169	ENSMUSG00000027253	ENSMUSG00000026883	ENSMUSG00000028344
GO:BP	mesenchyme development	GO:0060485	0.0148473	1.82835	243	868	27	20346	ENSMUSG00000033006	ENSMUSG00000022122	ENSMUSG00000026872	ENSMUSG00000000693	ENSMUSG00000042258	ENSMUSG00000035451	ENSMUSG00000001506	ENSMUSG00000028780	ENSMUSG00000030031	ENSMUSG00000035783	ENSMUSG00000033149	ENSMUSG00000021469	ENSMUSG00000059430	ENSMUSG00000025810	ENSMUSG00000026814	ENSMUSG00000032744	ENSMUSG00000027985	ENSMUSG00000048616	ENSMUSG00000000093	ENSMUSG00000031565	ENSMUSG00000000142	ENSMUSG00000026883	ENSMUSG00000034205	ENSMUSG00000048537	ENSMUSG00000034064	ENSMUSG00000015452	ENSMUSG00000026193
GO:BP	transmembrane receptor protein serine/threonine kinase signaling pathway	GO:0007178	0.0164037	1.78506	309	683	27	20346	ENSMUSG00000026768	ENSMUSG00000031613	ENSMUSG00000026728	ENSMUSG00000029661	ENSMUSG00000026043	ENSMUSG00000040998	ENSMUSG00000031283	ENSMUSG00000038729	ENSMUSG00000021469	ENSMUSG00000044674	ENSMUSG00000021388	ENSMUSG00000037712	ENSMUSG00000026814	ENSMUSG00000029755	ENSMUSG00000039153	ENSMUSG00000027985	ENSMUSG00000029528	ENSMUSG00000048616	ENSMUSG00000060216	ENSMUSG00000041120	ENSMUSG00000031555	ENSMUSG00000024598	ENSMUSG00000036169	ENSMUSG00000027253	ENSMUSG00000029163	ENSMUSG00000038400	ENSMUSG00000040488
GO:BP	positive regulation of cell migration	GO:0030335	0.0165448	1.78134	505	868	44	20346	ENSMUSG00000020689	ENSMUSG00000042453	ENSMUSG00000027750	ENSMUSG00000016024	ENSMUSG00000009281	ENSMUSG00000053475	ENSMUSG00000059146	ENSMUSG00000031486	ENSMUSG00000038668	ENSMUSG00000001506	ENSMUSG00000061353	ENSMUSG00000028780	ENSMUSG00000039621	ENSMUSG00000032035	ENSMUSG00000027200	ENSMUSG00000015533	ENSMUSG00000035783	ENSMUSG00000002900	ENSMUSG00000037685	ENSMUSG00000032714	ENSMUSG00000025810	ENSMUSG00000014158	ENSMUSG00000015305	ENSMUSG00000018593	ENSMUSG00000044447	ENSMUSG00000041688	ENSMUSG00000032135	ENSMUSG00000027985	ENSMUSG00000026479	ENSMUSG00000004655	ENSMUSG00000031565	ENSMUSG00000021756	ENSMUSG00000031555	ENSMUSG00000060188	ENSMUSG00000045038	ENSMUSG00000026883	ENSMUSG00000001435	ENSMUSG00000031841	ENSMUSG00000021365	ENSMUSG00000019647	ENSMUSG00000049044	ENSMUSG00000015452	ENSMUSG00000021702	ENSMUSG00000026193
GO:BP	branching morphogenesis of an epithelial tube	GO:0048754	0.0167869	1.77503	164	658	18	20346	ENSMUSG00000064325	ENSMUSG00000035451	ENSMUSG00000061353	ENSMUSG00000031502	ENSMUSG00000017724	ENSMUSG00000040998	ENSMUSG00000021469	ENSMUSG00000025810	ENSMUSG00000022479	ENSMUSG00000026814	ENSMUSG00000039994	ENSMUSG00000018604	ENSMUSG00000027985	ENSMUSG00000029528	ENSMUSG00000048616	ENSMUSG00000037242	ENSMUSG00000030123	ENSMUSG00000052534
GO:BP	Schwann cell differentiation	GO:0014037	0.0168008	1.77467	39	138	5	20346	ENSMUSG00000090125	ENSMUSG00000036560	ENSMUSG00000059146	ENSMUSG00000019899	ENSMUSG00000055254
GO:BP	regulation of collagen biosynthetic process	GO:0032965	0.0181493	1.74114	49	893	11	20346	ENSMUSG00000026728	ENSMUSG00000015533	ENSMUSG00000067001	ENSMUSG00000040297	ENSMUSG00000027947	ENSMUSG00000026814	ENSMUSG00000060216	ENSMUSG00000029163	ENSMUSG00000015452	ENSMUSG00000019997	ENSMUSG00000001870
GO:BP	positive regulation of cellular component organization	GO:0051130	0.0186882	1.72843	1156	854	80	20346	ENSMUSG00000031385	ENSMUSG00000026872	ENSMUSG00000020689	ENSMUSG00000042453	ENSMUSG00000016024	ENSMUSG00000037736	ENSMUSG00000059146	ENSMUSG00000042258	ENSMUSG00000002274	ENSMUSG00000038668	ENSMUSG00000070867	ENSMUSG00000055254	ENSMUSG00000029468	ENSMUSG00000021676	ENSMUSG00000061353	ENSMUSG00000039621	ENSMUSG00000023885	ENSMUSG00000037605	ENSMUSG00000026249	ENSMUSG00000019929	ENSMUSG00000055407	ENSMUSG00000045103	ENSMUSG00000015533	ENSMUSG00000052516	ENSMUSG00000013921	ENSMUSG00000058624	ENSMUSG00000032118	ENSMUSG00000033149	ENSMUSG00000021469	ENSMUSG00000041734	ENSMUSG00000044674	ENSMUSG00000037685	ENSMUSG00000024533	ENSMUSG00000002985	ENSMUSG00000025314	ENSMUSG00000026825	ENSMUSG00000025810	ENSMUSG00000014158	ENSMUSG00000039959	ENSMUSG00000049521	ENSMUSG00000000305	ENSMUSG00000000753	ENSMUSG00000044447	ENSMUSG00000032221	ENSMUSG00000000125	ENSMUSG00000040690	ENSMUSG00000003518	ENSMUSG00000036943	ENSMUSG00000029528	ENSMUSG00000060216	ENSMUSG00000022864	ENSMUSG00000004655	ENSMUSG00000031565	ENSMUSG00000031555	ENSMUSG00000037032	ENSMUSG00000066643	ENSMUSG00000061175	ENSMUSG00000027253	ENSMUSG00000029163	ENSMUSG00000020427	ENSMUSG00000062012	ENSMUSG00000048915	ENSMUSG00000037643	ENSMUSG00000045038	ENSMUSG00000041773	ENSMUSG00000033287	ENSMUSG00000026883	ENSMUSG00000047414	ENSMUSG00000013033	ENSMUSG00000048537	ENSMUSG00000021365	ENSMUSG00000062078	ENSMUSG00000029674	ENSMUSG00000029029	ENSMUSG00000002028	ENSMUSG00000015452	ENSMUSG00000024943	ENSMUSG00000019997	ENSMUSG00000024002	ENSMUSG00000031229
GO:BP	regulation of cell population proliferation	GO:0042127	0.0189709	1.72191	1623	891	108	20346	ENSMUSG00000033006	ENSMUSG00000031385	ENSMUSG00000031354	ENSMUSG00000022122	ENSMUSG00000020689	ENSMUSG00000031613	ENSMUSG00000042284	ENSMUSG00000021256	ENSMUSG00000026728	ENSMUSG00000059146	ENSMUSG00000024304	ENSMUSG00000042258	ENSMUSG00000055254	ENSMUSG00000061353	ENSMUSG00000024063	ENSMUSG00000056596	ENSMUSG00000018217	ENSMUSG00000032035	ENSMUSG00000017724	ENSMUSG00000026249	ENSMUSG00000029563	ENSMUSG00000056427	ENSMUSG00000000120	ENSMUSG00000045103	ENSMUSG00000015533	ENSMUSG00000070348	ENSMUSG00000019102	ENSMUSG00000067001	ENSMUSG00000021469	ENSMUSG00000023191	ENSMUSG00000023915	ENSMUSG00000027947	ENSMUSG00000000782	ENSMUSG00000022885	ENSMUSG00000039985	ENSMUSG00000002985	ENSMUSG00000030323	ENSMUSG00000009248	ENSMUSG00000028194	ENSMUSG00000046876	ENSMUSG00000025314	ENSMUSG00000073421	ENSMUSG00000022548	ENSMUSG00000022479	ENSMUSG00000033721	ENSMUSG00000023912	ENSMUSG00000059412	ENSMUSG00000041351	ENSMUSG00000018593	ENSMUSG00000029053	ENSMUSG00000063060	ENSMUSG00000021125	ENSMUSG00000000753	ENSMUSG00000036111	ENSMUSG00000026814	ENSMUSG00000029755	ENSMUSG00000026574	ENSMUSG00000018604	ENSMUSG00000000125	ENSMUSG00000039153	ENSMUSG00000025723	ENSMUSG00000027985	ENSMUSG00000048616	ENSMUSG00000006800	ENSMUSG00000029359	ENSMUSG00000020262	ENSMUSG00000026479	ENSMUSG00000004655	ENSMUSG00000000093	ENSMUSG00000031565	ENSMUSG00000021756	ENSMUSG00000054196	ENSMUSG00000000142	ENSMUSG00000033863	ENSMUSG00000028949	ENSMUSG00000016477	ENSMUSG00000052534	ENSMUSG00000025986	ENSMUSG00000002799	ENSMUSG00000020427	ENSMUSG00000022596	ENSMUSG00000037643	ENSMUSG00000047250	ENSMUSG00000026883	ENSMUSG00000027510	ENSMUSG00000039081	ENSMUSG00000001435	ENSMUSG00000006356	ENSMUSG00000073889	ENSMUSG00000041075	ENSMUSG00000031841	ENSMUSG00000013089	ENSMUSG00000024462	ENSMUSG00000028134	ENSMUSG00000002028	ENSMUSG00000037989	ENSMUSG00000020644	ENSMUSG00000031523	ENSMUSG00000015452	ENSMUSG00000021702	ENSMUSG00000019997	ENSMUSG00000021067	ENSMUSG00000026193	ENSMUSG00000039323	ENSMUSG00000020546	ENSMUSG00000008575	ENSMUSG00000052040	ENSMUSG00000038976
GO:BP	mesenchymal cell differentiation	GO:0048762	0.0210069	1.67764	192	868	23	20346	ENSMUSG00000033006	ENSMUSG00000022122	ENSMUSG00000026872	ENSMUSG00000000693	ENSMUSG00000042258	ENSMUSG00000035451	ENSMUSG00000001506	ENSMUSG00000028780	ENSMUSG00000030031	ENSMUSG00000033149	ENSMUSG00000021469	ENSMUSG00000025810	ENSMUSG00000026814	ENSMUSG00000032744	ENSMUSG00000027985	ENSMUSG00000048616	ENSMUSG00000031565	ENSMUSG00000000142	ENSMUSG00000026883	ENSMUSG00000034205	ENSMUSG00000048537	ENSMUSG00000015452	ENSMUSG00000026193
GO:BP	cytoskeleton organization	GO:0007010	0.0210682	1.67637	1175	966	89	20346	ENSMUSG00000037962	ENSMUSG00000031990	ENSMUSG00000020689	ENSMUSG00000037736	ENSMUSG00000026728	ENSMUSG00000059146	ENSMUSG00000075284	ENSMUSG00000025006	ENSMUSG00000038668	ENSMUSG00000031626	ENSMUSG00000021676	ENSMUSG00000039621	ENSMUSG00000038244	ENSMUSG00000032060	ENSMUSG00000041729	ENSMUSG00000040260	ENSMUSG00000052415	ENSMUSG00000040729	ENSMUSG00000055407	ENSMUSG00000029675	ENSMUSG00000013921	ENSMUSG00000038729	ENSMUSG00000058624	ENSMUSG00000027692	ENSMUSG00000033149	ENSMUSG00000022439	ENSMUSG00000041734	ENSMUSG00000033985	ENSMUSG00000057614	ENSMUSG00000006782	ENSMUSG00000015222	ENSMUSG00000041298	ENSMUSG00000035407	ENSMUSG00000000486	ENSMUSG00000024533	ENSMUSG00000032714	ENSMUSG00000024044	ENSMUSG00000031342	ENSMUSG00000025104	ENSMUSG00000037679	ENSMUSG00000025810	ENSMUSG00000014158	ENSMUSG00000067276	ENSMUSG00000029053	ENSMUSG00000048455	ENSMUSG00000041688	ENSMUSG00000057666	ENSMUSG00000029528	ENSMUSG00000028465	ENSMUSG00000004655	ENSMUSG00000019978	ENSMUSG00000026335	ENSMUSG00000040990	ENSMUSG00000018417	ENSMUSG00000037020	ENSMUSG00000029761	ENSMUSG00000032892	ENSMUSG00000022995	ENSMUSG00000040852	ENSMUSG00000048915	ENSMUSG00000037643	ENSMUSG00000045038	ENSMUSG00000020319	ENSMUSG00000004085	ENSMUSG00000048537	ENSMUSG00000074749	ENSMUSG00000046753	ENSMUSG00000030770	ENSMUSG00000029674	ENSMUSG00000029029	ENSMUSG00000029860	ENSMUSG00000027935	ENSMUSG00000030583	ENSMUSG00000023022	ENSMUSG00000031523	ENSMUSG00000019997	ENSMUSG00000031229	ENSMUSG00000025722	ENSMUSG00000079523	ENSMUSG00000038976	ENSMUSG00000028348	ENSMUSG00000019831	ENSMUSG00000029094	ENSMUSG00000022914	ENSMUSG00000020716	ENSMUSG00000072115	ENSMUSG00000039637	ENSMUSG00000053931	ENSMUSG00000033420
GO:BP	positive regulation of neurogenesis	GO:0050769	0.0239541	1.62062	537	828	44	20346	ENSMUSG00000033006	ENSMUSG00000031385	ENSMUSG00000020774	ENSMUSG00000026872	ENSMUSG00000042453	ENSMUSG00000026728	ENSMUSG00000059146	ENSMUSG00000002274	ENSMUSG00000035451	ENSMUSG00000038668	ENSMUSG00000055254	ENSMUSG00000061353	ENSMUSG00000026249	ENSMUSG00000055407	ENSMUSG00000045103	ENSMUSG00000052516	ENSMUSG00000023391	ENSMUSG00000032118	ENSMUSG00000044674	ENSMUSG00000030638	ENSMUSG00000002985	ENSMUSG00000046876	ENSMUSG00000025810	ENSMUSG00000000305	ENSMUSG00000000753	ENSMUSG00000032744	ENSMUSG00000000125	ENSMUSG00000048616	ENSMUSG00000022864	ENSMUSG00000041120	ENSMUSG00000031565	ENSMUSG00000021756	ENSMUSG00000037032	ENSMUSG00000028949	ENSMUSG00000048915	ENSMUSG00000037643	ENSMUSG00000041773	ENSMUSG00000026883	ENSMUSG00000062078	ENSMUSG00000013089	ENSMUSG00000019647	ENSMUSG00000029674	ENSMUSG00000020644	ENSMUSG00000015452
GO:BP	negative regulation of signal transduction	GO:0009968	0.025228	1.59812	1125	689	66	20346	ENSMUSG00000033006	ENSMUSG00000064325	ENSMUSG00000021567	ENSMUSG00000042284	ENSMUSG00000024304	ENSMUSG00000042258	ENSMUSG00000022419	ENSMUSG00000031486	ENSMUSG00000038668	ENSMUSG00000070867	ENSMUSG00000029468	ENSMUSG00000061353	ENSMUSG00000024063	ENSMUSG00000030844	ENSMUSG00000026249	ENSMUSG00000056427	ENSMUSG00000031283	ENSMUSG00000019929	ENSMUSG00000045103	ENSMUSG00000026826	ENSMUSG00000044737	ENSMUSG00000047986	ENSMUSG00000023391	ENSMUSG00000053141	ENSMUSG00000071847	ENSMUSG00000044674	ENSMUSG00000002985	ENSMUSG00000030323	ENSMUSG00000046876	ENSMUSG00000025314	ENSMUSG00000026825	ENSMUSG00000025810	ENSMUSG00000022548	ENSMUSG00000034771	ENSMUSG00000021388	ENSMUSG00000020099	ENSMUSG00000026475	ENSMUSG00000029053	ENSMUSG00000021959	ENSMUSG00000027351	ENSMUSG00000026814	ENSMUSG00000032744	ENSMUSG00000020044	ENSMUSG00000039153	ENSMUSG00000003518	ENSMUSG00000020176	ENSMUSG00000048616	ENSMUSG00000006800	ENSMUSG00000060216	ENSMUSG00000024268	ENSMUSG00000041120	ENSMUSG00000036158	ENSMUSG00000047428	ENSMUSG00000021756	ENSMUSG00000010751	ENSMUSG00000054196	ENSMUSG00000000142	ENSMUSG00000024598	ENSMUSG00000075254	ENSMUSG00000036169	ENSMUSG00000014039	ENSMUSG00000027253	ENSMUSG00000029163	ENSMUSG00000028124	ENSMUSG00000038400	ENSMUSG00000027272
GO:BP	cell-cell adhesion via plasma-membrane adhesion molecules	GO:0098742	0.0254635	1.59408	244	325	15	20346	ENSMUSG00000031385	ENSMUSG00000047216	ENSMUSG00000056569	ENSMUSG00000039385	ENSMUSG00000005338	ENSMUSG00000050505	ENSMUSG00000024304	ENSMUSG00000037605	ENSMUSG00000052516	ENSMUSG00000053141	ENSMUSG00000012017	ENSMUSG00000032076	ENSMUSG00000051323	ENSMUSG00000068220	ENSMUSG00000041607
GO:BP	negative regulation of neuron projection development	GO:0010977	0.0262216	1.58134	149	408	13	20346	ENSMUSG00000059974	ENSMUSG00000021904	ENSMUSG00000026728	ENSMUSG00000038668	ENSMUSG00000025020	ENSMUSG00000018217	ENSMUSG00000027200	ENSMUSG00000031760	ENSMUSG00000068220	ENSMUSG00000015222	ENSMUSG00000002985	ENSMUSG00000025810	ENSMUSG00000014158
GO:BP	postsynapse assembly	GO:0099068	0.0265713	1.57559	24	117	4	20346	ENSMUSG00000047261	ENSMUSG00000042453	ENSMUSG00000059146	ENSMUSG00000024304
GO:BP	regulation of cell-substrate junction assembly	GO:0090109	0.0286583	1.54275	55	827	11	20346	ENSMUSG00000037736	ENSMUSG00000033149	ENSMUSG00000031342	ENSMUSG00000025314	ENSMUSG00000025810	ENSMUSG00000022548	ENSMUSG00000040690	ENSMUSG00000003518	ENSMUSG00000048915	ENSMUSG00000020319	ENSMUSG00000031523
GO:BP	regulation of focal adhesion assembly	GO:0051893	0.0286583	1.54275	55	827	11	20346	ENSMUSG00000037736	ENSMUSG00000033149	ENSMUSG00000031342	ENSMUSG00000025314	ENSMUSG00000025810	ENSMUSG00000022548	ENSMUSG00000040690	ENSMUSG00000003518	ENSMUSG00000048915	ENSMUSG00000020319	ENSMUSG00000031523
GO:BP	positive regulation of cell differentiation	GO:0045597	0.0293047	1.53306	1049	922	78	20346	ENSMUSG00000033006	ENSMUSG00000031385	ENSMUSG00000020774	ENSMUSG00000026872	ENSMUSG00000020689	ENSMUSG00000042453	ENSMUSG00000009281	ENSMUSG00000026728	ENSMUSG00000059146	ENSMUSG00000042258	ENSMUSG00000002274	ENSMUSG00000035451	ENSMUSG00000038668	ENSMUSG00000055254	ENSMUSG00000001506	ENSMUSG00000061353	ENSMUSG00000028780	ENSMUSG00000039621	ENSMUSG00000032035	ENSMUSG00000026249	ENSMUSG00000040998	ENSMUSG00000055407	ENSMUSG00000045103	ENSMUSG00000052516	ENSMUSG00000023391	ENSMUSG00000032118	ENSMUSG00000021469	ENSMUSG00000040297	ENSMUSG00000044674	ENSMUSG00000030638	ENSMUSG00000002985	ENSMUSG00000046876	ENSMUSG00000025810	ENSMUSG00000022479	ENSMUSG00000000305	ENSMUSG00000029053	ENSMUSG00000000753	ENSMUSG00000044447	ENSMUSG00000026814	ENSMUSG00000029755	ENSMUSG00000032744	ENSMUSG00000000125	ENSMUSG00000039153	ENSMUSG00000030022	ENSMUSG00000027985	ENSMUSG00000048616	ENSMUSG00000060216	ENSMUSG00000029359	ENSMUSG00000022864	ENSMUSG00000041120	ENSMUSG00000031565	ENSMUSG00000021756	ENSMUSG00000054196	ENSMUSG00000037032	ENSMUSG00000000142	ENSMUSG00000024598	ENSMUSG00000028949	ENSMUSG00000020427	ENSMUSG00000048915	ENSMUSG00000037643	ENSMUSG00000041773	ENSMUSG00000026883	ENSMUSG00000034205	ENSMUSG00000016494	ENSMUSG00000021365	ENSMUSG00000062078	ENSMUSG00000013089	ENSMUSG00000019647	ENSMUSG00000029674	ENSMUSG00000020644	ENSMUSG00000015452	ENSMUSG00000019997	ENSMUSG00000021067	ENSMUSG00000026193	ENSMUSG00000022105	ENSMUSG00000002602	ENSMUSG00000022185	ENSMUSG00000027495
GO:BP	positive regulation of cell morphogenesis involved in differentiation	GO:0010770	0.0301454	1.52078	162	221	10	20346	ENSMUSG00000026872	ENSMUSG00000020689	ENSMUSG00000042453	ENSMUSG00000059146	ENSMUSG00000002274	ENSMUSG00000055254	ENSMUSG00000061353	ENSMUSG00000039621	ENSMUSG00000055407	ENSMUSG00000052516
GO:BP	sensory perception of mechanical stimulus	GO:0050954	0.0305835	1.51451	163	220	10	20346	ENSMUSG00000047976	ENSMUSG00000031028	ENSMUSG00000056966	ENSMUSG00000027966	ENSMUSG00000001506	ENSMUSG00000061353	ENSMUSG00000005360	ENSMUSG00000041482	ENSMUSG00000026249	ENSMUSG00000015533
GO:BP	positive regulation of axonogenesis	GO:0050772	0.0313262	1.50409	87	514	11	20346	ENSMUSG00000026872	ENSMUSG00000059146	ENSMUSG00000002274	ENSMUSG00000055254	ENSMUSG00000061353	ENSMUSG00000055407	ENSMUSG00000052516	ENSMUSG00000002985	ENSMUSG00000025810	ENSMUSG00000000305	ENSMUSG00000000125
GO:BP	collagen-activated signaling pathway	GO:0038065	0.0321847	1.49235	14	220	4	20346	ENSMUSG00000001506	ENSMUSG00000031503	ENSMUSG00000031502	ENSMUSG00000015533
GO:BP	detection of mechanical stimulus	GO:0050982	0.0329998	1.48149	48	220	6	20346	ENSMUSG00000047976	ENSMUSG00000027966	ENSMUSG00000061353	ENSMUSG00000041482	ENSMUSG00000026249	ENSMUSG00000015533
GO:BP	regulation of cellular response to growth factor stimulus	GO:0090287	0.0334545	1.47555	260	897	28	20346	ENSMUSG00000026768	ENSMUSG00000064325	ENSMUSG00000031486	ENSMUSG00000040998	ENSMUSG00000031283	ENSMUSG00000019929	ENSMUSG00000045103	ENSMUSG00000031760	ENSMUSG00000021469	ENSMUSG00000044674	ENSMUSG00000021388	ENSMUSG00000026814	ENSMUSG00000039153	ENSMUSG00000020176	ENSMUSG00000048616	ENSMUSG00000006800	ENSMUSG00000041120	ENSMUSG00000031565	ENSMUSG00000024598	ENSMUSG00000036169	ENSMUSG00000029163	ENSMUSG00000038400	ENSMUSG00000059895	ENSMUSG00000026883	ENSMUSG00000019647	ENSMUSG00000032340	ENSMUSG00000001870	ENSMUSG00000019831
GO:BP	extracellular matrix assembly	GO:0085029	0.0346574	1.4602	25	966	8	20346	ENSMUSG00000018830	ENSMUSG00000032289	ENSMUSG00000033327	ENSMUSG00000031342	ENSMUSG00000029163	ENSMUSG00000024909	ENSMUSG00000042436	ENSMUSG00000033420
GO:BP	pigment cell differentiation	GO:0050931	0.0357207	1.44708	34	28	3	20346	ENSMUSG00000033006	ENSMUSG00000022122	ENSMUSG00000026872
GO:BP	regulation of synapse organization	GO:0050807	0.0358805	1.44514	224	821	24	20346	ENSMUSG00000047261	ENSMUSG00000042453	ENSMUSG00000059146	ENSMUSG00000024304	ENSMUSG00000031626	ENSMUSG00000055254	ENSMUSG00000025020	ENSMUSG00000023885	ENSMUSG00000037605	ENSMUSG00000038453	ENSMUSG00000029309	ENSMUSG00000002985	ENSMUSG00000030409	ENSMUSG00000018593	ENSMUSG00000063506	ENSMUSG00000027253	ENSMUSG00000048915	ENSMUSG00000043557	ENSMUSG00000026883	ENSMUSG00000047414	ENSMUSG00000013033	ENSMUSG00000013089	ENSMUSG00000049044	ENSMUSG00000026259
GO:BP	cell population proliferation	GO:0008283	0.0365454	1.43717	1936	899	124	20346	ENSMUSG00000033006	ENSMUSG00000031385	ENSMUSG00000031354	ENSMUSG00000047976	ENSMUSG00000019874	ENSMUSG00000022122	ENSMUSG00000026872	ENSMUSG00000064325	ENSMUSG00000020689	ENSMUSG00000031613	ENSMUSG00000042284	ENSMUSG00000021256	ENSMUSG00000036560	ENSMUSG00000026728	ENSMUSG00000059146	ENSMUSG00000035735	ENSMUSG00000024304	ENSMUSG00000042258	ENSMUSG00000055254	ENSMUSG00000029468	ENSMUSG00000061353	ENSMUSG00000024063	ENSMUSG00000056596	ENSMUSG00000018217	ENSMUSG00000032035	ENSMUSG00000017724	ENSMUSG00000026249	ENSMUSG00000029563	ENSMUSG00000056427	ENSMUSG00000000120	ENSMUSG00000045103	ENSMUSG00000015533	ENSMUSG00000070348	ENSMUSG00000019102	ENSMUSG00000067001	ENSMUSG00000021469	ENSMUSG00000023191	ENSMUSG00000023915	ENSMUSG00000027947	ENSMUSG00000068196	ENSMUSG00000000782	ENSMUSG00000022885	ENSMUSG00000039985	ENSMUSG00000002985	ENSMUSG00000030323	ENSMUSG00000009248	ENSMUSG00000028194	ENSMUSG00000046876	ENSMUSG00000025104	ENSMUSG00000025314	ENSMUSG00000073421	ENSMUSG00000022548	ENSMUSG00000022479	ENSMUSG00000033721	ENSMUSG00000049699	ENSMUSG00000023912	ENSMUSG00000059412	ENSMUSG00000041351	ENSMUSG00000018593	ENSMUSG00000029053	ENSMUSG00000063060	ENSMUSG00000021125	ENSMUSG00000000753	ENSMUSG00000036111	ENSMUSG00000026814	ENSMUSG00000029755	ENSMUSG00000026574	ENSMUSG00000018604	ENSMUSG00000000125	ENSMUSG00000039153	ENSMUSG00000025723	ENSMUSG00000027985	ENSMUSG00000048616	ENSMUSG00000006800	ENSMUSG00000029359	ENSMUSG00000020262	ENSMUSG00000026479	ENSMUSG00000056900	ENSMUSG00000004655	ENSMUSG00000000093	ENSMUSG00000031565	ENSMUSG00000021756	ENSMUSG00000054196	ENSMUSG00000000142	ENSMUSG00000033863	ENSMUSG00000028949	ENSMUSG00000016477	ENSMUSG00000052534	ENSMUSG00000025986	ENSMUSG00000002799	ENSMUSG00000020427	ENSMUSG00000022596	ENSMUSG00000037643	ENSMUSG00000047250	ENSMUSG00000024781	ENSMUSG00000026883	ENSMUSG00000034205	ENSMUSG00000027510	ENSMUSG00000039081	ENSMUSG00000001435	ENSMUSG00000006356	ENSMUSG00000073889	ENSMUSG00000041075	ENSMUSG00000031841	ENSMUSG00000016494	ENSMUSG00000013089	ENSMUSG00000024462	ENSMUSG00000028134	ENSMUSG00000002028	ENSMUSG00000037989	ENSMUSG00000020644	ENSMUSG00000031523	ENSMUSG00000015452	ENSMUSG00000021702	ENSMUSG00000019997	ENSMUSG00000024002	ENSMUSG00000021067	ENSMUSG00000026193	ENSMUSG00000039323	ENSMUSG00000020546	ENSMUSG00000008575	ENSMUSG00000052040	ENSMUSG00000038976	ENSMUSG00000058546
GO:BP	negative regulation of cell projection organization	GO:0031345	0.0367558	1.43467	184	446	15	20346	ENSMUSG00000031385	ENSMUSG00000059974	ENSMUSG00000021904	ENSMUSG00000026728	ENSMUSG00000038668	ENSMUSG00000025020	ENSMUSG00000018217	ENSMUSG00000027200	ENSMUSG00000031760	ENSMUSG00000068220	ENSMUSG00000015222	ENSMUSG00000002985	ENSMUSG00000025810	ENSMUSG00000014158	ENSMUSG00000041351
GO:BP	negative regulation of epithelial cell proliferation	GO:0050680	0.0368777	1.43324	134	945	19	20346	ENSMUSG00000021256	ENSMUSG00000042258	ENSMUSG00000017724	ENSMUSG00000000120	ENSMUSG00000002985	ENSMUSG00000030323	ENSMUSG00000022479	ENSMUSG00000041351	ENSMUSG00000018593	ENSMUSG00000000753	ENSMUSG00000026814	ENSMUSG00000033863	ENSMUSG00000022596	ENSMUSG00000026883	ENSMUSG00000015452	ENSMUSG00000021067	ENSMUSG00000008575	ENSMUSG00000022105	ENSMUSG00000020716
GO:BP	negative regulation of axon extension	GO:0030517	0.0400747	1.39713	33	514	7	20346	ENSMUSG00000021904	ENSMUSG00000025020	ENSMUSG00000027200	ENSMUSG00000031760	ENSMUSG00000015222	ENSMUSG00000025810	ENSMUSG00000000125
GO:BP	neural crest cell migration	GO:0001755	0.0403598	1.39405	40	161	5	20346	ENSMUSG00000033006	ENSMUSG00000022122	ENSMUSG00000026872	ENSMUSG00000042258	ENSMUSG00000028780
GO:BP	chondrocyte development	GO:0002063	0.0429479	1.36706	28	622	7	20346	ENSMUSG00000027966	ENSMUSG00000037962	ENSMUSG00000045672	ENSMUSG00000021469	ENSMUSG00000039153	ENSMUSG00000006800	ENSMUSG00000000142
GO:BP	gastrulation	GO:0007369	0.0455549	1.34147	181	900	22	20346	ENSMUSG00000027966	ENSMUSG00000026768	ENSMUSG00000031503	ENSMUSG00000015533	ENSMUSG00000002900	ENSMUSG00000033149	ENSMUSG00000041607	ENSMUSG00000026837	ENSMUSG00000068196	ENSMUSG00000026042	ENSMUSG00000063060	ENSMUSG00000041688	ENSMUSG00000000125	ENSMUSG00000027985	ENSMUSG00000048616	ENSMUSG00000031565	ENSMUSG00000041075	ENSMUSG00000048537	ENSMUSG00000034064	ENSMUSG00000020758	ENSMUSG00000026193	ENSMUSG00000032558
GO:BP	regulation of chemotaxis	GO:0050920	0.0476409	1.32202	188	868	22	20346	ENSMUSG00000031990	ENSMUSG00000016024	ENSMUSG00000009281	ENSMUSG00000059146	ENSMUSG00000031486	ENSMUSG00000038668	ENSMUSG00000061353	ENSMUSG00000025020	ENSMUSG00000015533	ENSMUSG00000052516	ENSMUSG00000022885	ENSMUSG00000025810	ENSMUSG00000014158	ENSMUSG00000000125	ENSMUSG00000003518	ENSMUSG00000041120	ENSMUSG00000031565	ENSMUSG00000060188	ENSMUSG00000031841	ENSMUSG00000015452	ENSMUSG00000021702	ENSMUSG00000026193
GO:BP	positive regulation of cell motility	GO:2000147	0.0478876	1.31978	527	868	44	20346	ENSMUSG00000020689	ENSMUSG00000042453	ENSMUSG00000027750	ENSMUSG00000016024	ENSMUSG00000009281	ENSMUSG00000053475	ENSMUSG00000059146	ENSMUSG00000031486	ENSMUSG00000038668	ENSMUSG00000001506	ENSMUSG00000061353	ENSMUSG00000028780	ENSMUSG00000039621	ENSMUSG00000032035	ENSMUSG00000027200	ENSMUSG00000015533	ENSMUSG00000035783	ENSMUSG00000002900	ENSMUSG00000037685	ENSMUSG00000032714	ENSMUSG00000025810	ENSMUSG00000014158	ENSMUSG00000015305	ENSMUSG00000018593	ENSMUSG00000044447	ENSMUSG00000041688	ENSMUSG00000032135	ENSMUSG00000027985	ENSMUSG00000026479	ENSMUSG00000004655	ENSMUSG00000031565	ENSMUSG00000021756	ENSMUSG00000031555	ENSMUSG00000060188	ENSMUSG00000045038	ENSMUSG00000026883	ENSMUSG00000001435	ENSMUSG00000031841	ENSMUSG00000021365	ENSMUSG00000019647	ENSMUSG00000049044	ENSMUSG00000015452	ENSMUSG00000021702	ENSMUSG00000026193

### Sheet: T6 GFP_High_AME
Table S6: GFP_High AME
rank	motif	ensembl_gene_id	P0 GFP Low_mean	P0 GFP High_mean	Fold_change	ratio	consensus	p.value	adj_p.value	E.value	tests	FASTA_max	pos	neg	PWM_min	TP	X.TP	FP	X.FP
1	Sp1	ENSMUSG00000001280	85.12	86.07	1.01	4.32597	GGVGGGGGVGGGGGMGGGGCSGGG	1.38e-165	1.45e-162	5.19e-160	1053	1032	1032	1032	1.66	783	75.87	181	17.54
2	Sp3	ENSMUSG00000027109	104.73	97.39	-1.08	6.37963	SGVVGGGGGCGGGGCBRGSS	1.33e-164	1.78e-161	6.38e-159	1342	1032	1032	1032	6.9	689	66.76	108	10.47
3	Klf3	ENSMUSG00000029178	151.41	144.34	-1.05	5.85714	GGRGVDGGGCGGGGCYGGG	8.97e-161	1.04e-157	3.74e-155	1165	1032	1032	1032	3.47	697	67.54	119	11.53
4	Sp2	ENSMUSG00000018678	22.81	17.62	-1.29	5.68908	GGSSVGGGGGCGGGGCCDGSGS	6.28e-151	7.2e-148	2.58e-145	1147	1032	1032	1032	4.9	677	65.6	119	11.53
5	Maz	ENSMUSG00000030678	156.46	130.62	-1.2	5.27481	GGGGGAGGGGGDGRGRRRGRRG	1.12e-149	1.6e-146	5.71e-144	1419	1032	1032	1032	8.25	691	66.96	131	12.69
6	Klf6	ENSMUSG00000000078	217.78	445.62	2.05	4.48077	GSRRGGGHGGGGMHGGGRV	7.68e-138	1.09e-134	3.91e-132	1424	1032	1032	1032	4.11	699	67.73	156	15.12
7	Stat1	ENSMUSG00000026104	16.49	18.86	1.14	5.5	RRRAAAHWGAAASTVAARVARR	3.36e-131	3.79e-128	1.36e-125	1127	1032	1032	1032	3.92	627	60.76	114	11.05
8	Zbtb17	ENSMUSG00000006215	90.41	85.93	-1.05	4.52703	GGSGGHGGGGGAGGGGMGG	3.08e-129	3.66e-126	1.31e-123	1189	1032	1032	1032	4.15	670	64.92	148	14.34
9	Egr2	ENSMUSG00000037868	24.27	61.31	2.53	3.38967	KGHGTGGGHGGGGG	3.08e-117	3.45e-114	1.24e-111	1122	1032	1032	1032	1.62	722	69.96	213	20.64
10	Klf4	ENSMUSG00000003032	684.95	599.87	-1.14	2.988	KRRRVWGGGTGKGGC	1.47e-110	1.99e-107	7.13e-105	1353	1032	1032	1032	1.91	747	72.38	250	24.22
11	Irf3	ENSMUSG00000003184	132.73	122.06	-1.09	5.48515	RAAARGGAAAVDGAAASDGA	5.15e-109	6.02e-106	2.16e-103	1169	1032	1032	1032	5.87	554	53.68	101	9.79
12	Klf5	ENSMUSG00000005148	199.53	310.14	1.55	3.24201	RGGGSWGGGHGGGGC	5.21e-109	6.63e-106	2.37e-103	1272	1032	1032	1032	2.48	710	68.8	219	21.22
13	E2f4	ENSMUSG00000014859	86.75	75.19	-1.15	4.11348	RGGGGGCGGGRMNN	5.1e-96	5.26e-93	1.88e-90	1030	1032	1032	1032	2.18	580	56.2	141	13.66
14	E2f7	ENSMUSG00000020185	10.1	13.9	1.38	2.73004	GDGGCGGGAARDR	1.8e-92	2.46e-89	8.79e-87	1363	1032	1032	1032	1.78	718	69.57	263	25.48
15	Foxj3	ENSMUSG00000032998	52.34	50.26	-1.04	7.06557	TTGTTTATKKTTW	5.41e-89	2.78e-86	9.96e-84	514	1032	1032	1032	1.31	431	41.76	61	5.91
16	E2f1	ENSMUSG00000027490	14.3	11.78	-1.21	4.14394	GRGGGCGGGRMV	1.51e-88	1.58e-85	5.65e-83	1046	1032	1032	1032	2.65	547	53	132	12.79
17	Stat2	ENSMUSG00000040033	7.99	8.98	1.12	3.76821	RRGRAAAHGAAACTGAAAV	7.8e-87	5.67e-84	2.03e-81	726	1032	1032	1032	1.06	569	55.14	151	14.63
18	Egr1	ENSMUSG00000038418	1971.56	1314.06	-1.5	4.03788	GKGCGKGGGCGGGG	1.49e-83	1.12e-80	4.02e-78	754	1032	1032	1032	1.43	533	51.65	132	12.79
19	Tcf7	ENSMUSG00000000782	9.72	4.12	-2.36	3.24444	VRASAWSAAAGVVRVV	1.49e-78	2.46e-75	8.79e-73	1650	1032	1032	1032	3.45	584	56.59	180	17.44
20	Foxd3	ENSMUSG00000067261	19.01	0.12	-158.42	2.19255	KBTGTTTNCWTWRBH	1.38e-65	1.9e-62	6.8e-60	1379	1032	1032	1032	1.54	706	68.41	322	31.2
21	Ets2	ENSMUSG00000022895	195.29	241.75	1.24	2.7235	RDVRGGAARVRRR	1.28e-65	2.25e-62	8.05e-60	1758	1032	1032	1032	3.16	591	57.27	217	21.03
22	Irf1	ENSMUSG00000018899	34.79	79.39	2.28	4.33333	RRAANWGAAASTGAAASYRR	3.5e-63	1.8e-60	6.46e-58	515	1032	1032	1032	1.09	416	40.31	96	9.3
23	Foxj2	ENSMUSG00000003154	23.82	22.54	-1.06	3.1875	TGTTTRTTTW	5.24e-63	3.81e-60	1.36e-57	727	1032	1032	1032	1.38	510	49.42	160	15.5
24	Irf2	ENSMUSG00000031627	22.48	26.81	1.19	4.35165	RAAAVHGAAAGTGAAASTRV	1.51e-59	7.4e-57	2.65e-54	489	1032	1032	1032	1.07	396	38.37	91	8.82
25	Mef2a	ENSMUSG00000030557	61.85	53.73	-1.15	2.35685	DKCTATTTTTRGMH	3e-50	2.49e-47	8.91e-45	829	1032	1032	1032	1.07	568	55.04	241	23.35
26	Elf5	ENSMUSG00000027186	10.16	60.74	5.98	2.13357	RGAAGRAGGAAGWRRRR	2.44e-45	2.22e-42	7.94e-40	907	1032	1032	1032	1.18	591	57.27	277	26.84
27	E2f6	ENSMUSG00000057469	19	16.52	-1.15	1.97248	NKGGCGGGARRG	2.06e-45	2.29e-42	8.2e-40	1110	1032	1032	1032	1.3	645	62.5	327	31.69
28	Foxm1	ENSMUSG00000001517	56.6	69.59	1.23	1.90258	TGTTTRCTYWKB	1.93e-44	2.06e-41	7.37e-39	1067	1032	1032	1032	1.07	664	64.34	349	33.82
29	Sox4	ENSMUSG00000076431	71.78	57	-1.26	1.73684	BYCTTTGTYYYB	4.75e-43	6.26e-40	2.24e-37	1318	1032	1032	1032	1.34	726	70.35	418	40.5
30	Tbp	ENSMUSG00000014767	59.35	55.34	-1.07	1.90719	STATAAAARS	2.39e-41	2.38e-38	8.54e-36	998	1032	1032	1032	1.05	637	61.72	334	32.36
31	Srebf2	ENSMUSG00000022463	109.72	130.33	1.19	1.74872	VSGTGGGGWGABG	2.03e-38	2.83e-35	1.01e-32	1391	1032	1032	1032	1.34	682	66.09	390	37.79
32	Irf7	ENSMUSG00000025498	4.63	6.71	1.45	1.99636	GAAASYGAAA	2.16e-35	2.47e-32	8.83e-30	1144	1032	1032	1032	1.71	549	53.2	275	26.65
33	Lef1	ENSMUSG00000027985	31.53	17.18	-1.84	1.72055	BCCTTTSWWNTBYH	1.93e-31	3.29e-28	1.18e-25	1706	1032	1032	1032	2.06	628	60.85	365	35.37
34	Foxo4	ENSMUSG00000042903	38.47	31.6	-1.22	2.82143	TTGTTTAYK	1.99e-29	1.55e-26	5.56e-24	779	1032	1032	1032	2.98	316	30.62	112	10.85
35	Nr1d2	ENSMUSG00000021775	15.24	11.48	-1.33	1.56621	RRRDAWGTRRGTCASDRRR	2.6e-28	2.93e-25	1.05e-22	1126	1032	1032	1032	1.02	686	66.47	438	42.44
36	Smad3	ENSMUSG00000032402	52.52	46.46	-1.13	1.41815	SYCTSHCWSCWS	3.79e-28	6.97e-25	2.49e-22	1837	1032	1032	1032	1.62	797	77.23	562	54.46
37	Mef2d	ENSMUSG00000001419	109.26	75.78	-1.44	2.81132	DKCTATTTTTAGMH	2.38e-27	1.14e-24	4.1e-22	481	1032	1032	1032	1.25	298	28.88	106	10.27
38	Sox2	ENSMUSG00000074637	59.02	112.3	1.9	1.97071	KCYWTTGTHATGCWAA	2.22e-27	1.62e-24	5.8e-22	728	1032	1032	1032	1.07	471	45.64	239	23.16
39	Brca1	ENSMUSG00000017146	8.76	7	-1.25	2.16402	TTKWVCAYHWRTSTGTSAATTYVTK	4.1e-27	2.47e-24	8.85e-22	603	1032	1032	1032	1.08	409	39.63	189	18.31
40	E2f3	ENSMUSG00000016477	29.71	17.51	-1.7	1.97458	GGGCGGGARS	4.44e-27	3.43e-24	1.23e-21	773	1032	1032	1032	1.23	466	45.16	236	22.87
41	Smad2	ENSMUSG00000024563	64.89	88.42	1.36	1.65416	TCTGYCTGB	2.75e-27	4.05e-24	1.45e-21	1473	1032	1032	1032	1.66	617	59.79	373	36.14
42	Taf1	ENSMUSG00000031314	38.69	33.12	-1.17	1.73846	VAARAWGGCGGMGG	6.64e-27	8.31e-24	2.97e-21	1251	1032	1032	1032	1.45	565	54.75	325	31.49
43	Rxra	ENSMUSG00000015846	109.45	149.31	1.36	7.77778	RRGRKSRDRAGKTCAAGGYCA	1.39e-26	8.59e-24	3.08e-21	619	1032	1032	1032	10.7	140	13.57	18	1.74
44	Foxp2	ENSMUSG00000029563	16.09	4.29	-3.75	1.74757	BTGTTTACN	2.36e-25	2.14e-22	7.68e-20	910	1032	1032	1032	1.07	540	52.33	309	29.94
45	Foxo1	ENSMUSG00000044167	10.9	12.33	1.13	1.88095	KBBTGTTTAC	6.07e-25	6.17e-22	2.21e-19	1017	1032	1032	1032	1.43	474	45.93	252	24.42
46	Prdm5	ENSMUSG00000029913	8.7	7.34	-1.19	1.565	VMTGGAGADCMRGGW	1.33e-23	1.57e-20	5.62e-18	1182	1032	1032	1032	1.26	626	60.66	400	38.76
47	Nrf1	ENSMUSG00000058440	44.11	41.53	-1.06	5.54167	CWSTGCGCATGCGCVRS	3.81e-21	8.16e-19	2.92e-16	214	1032	1032	1032	2.03	133	12.89	24	2.33
48	Foxa2	ENSMUSG00000037025	2.66	6.98	2.62	1.91304	YBYTGTTTACWYW	2.67e-20	1.64e-17	5.86e-15	613	1032	1032	1032	1.04	396	38.37	207	20.06
49	Smad4	ENSMUSG00000024515	175.28	150.01	-1.17	1.75758	CTGTCTGNCACY	1.62e-20	2.35e-17	8.41e-15	1450	1032	1032	1032	1.76	464	44.96	264	25.58
50	Clock	ENSMUSG00000029238	27.71	26.05	-1.06	1.85714	CWGHCACGTGMVVM	2.06e-19	1.56e-16	5.6e-14	758	1032	1032	1032	1.1	403	39.05	217	21.03
51	Elk4	ENSMUSG00000026436	160.27	116.33	-1.38	1.57429	SRRCCGGAAGYRG	2.63e-19	2.52e-16	9.01e-14	956	1032	1032	1032	1.07	551	53.39	350	33.91
52	Rxrg	ENSMUSG00000015843	6.94	0.16	-43.37	3.2963	GRGGRTCARRAGKTCAAGGTCA	9.04e-19	3.23e-16	1.15e-13	357	1032	1032	1032	2.66	178	17.25	54	5.23
53	Mxi1	ENSMUSG00000025025	19.48	21.62	1.11	2.0559	VCACGTGGSNGSBGS	6.85e-19	3.42e-16	1.22e-13	499	1032	1032	1032	1.02	331	32.07	161	15.6
54	Tcf12	ENSMUSG00000032228	114.25	112.96	-1.01	1.31448	RGCAGGTGKG	3.62e-19	5.14e-16	1.84e-13	1422	1032	1032	1032	1.04	790	76.55	601	58.24
55	Myc	ENSMUSG00000022346	149.26	159.74	1.07	2.15714	MGCCACGTGSBC	1.42e-18	6.51e-16	2.33e-13	460	1032	1032	1032	1.04	302	29.26	140	13.57
56	Foxk1	ENSMUSG00000056493	66.58	56.72	-1.17	1.60883	SBTGTTTACNY	2.48e-18	2.48e-15	8.89e-13	1003	1032	1032	1032	1.21	510	49.42	317	30.72
57	Nfyc	ENSMUSG00000032897	33.57	29.25	-1.15	6.92857	BYARCCAATCAGAR	1.64e-17	6.94e-15	2.48e-12	423	1032	1032	1032	13.1	97	9.4	14	1.36
58	Etv6	ENSMUSG00000030199	39.5	28.16	-1.4	1.43736	RCAGGAARK	1.61e-17	2.57e-14	9.19e-12	1593	1032	1032	1032	1.9	631	61.14	439	42.54
59	Nfya	ENSMUSG00000023994	71.38	59.47	-1.2	6.125	BYRRCCAATCAGAR	1.34e-16	6.12e-14	2.19e-11	458	1032	1032	1032	11.3	98	9.5	16	1.55
60	Ets1	ENSMUSG00000032035	17.89	4.26	-4.2	1.57143	VRRRCMGGAAGTGG	8.3e-17	6.89e-14	2.47e-11	830	1032	1032	1032	1.02	506	49.03	322	31.2
61	Nfyb	ENSMUSG00000020248	49.62	38.66	-1.28	3.40909	YRRCCAATSAGMR	2.44e-16	1.08e-13	3.88e-11	443	1032	1032	1032	5.7	150	14.53	44	4.26
62	Elf3	ENSMUSG00000003051	38.25	114.93	3	1.63273	RAABVAGGAAGTRR	5.82e-16	4.32e-13	1.55e-10	743	1032	1032	1032	1.06	449	43.51	275	26.65
63	Pou2f1	ENSMUSG00000026565	10.5	10.35	-1.01	2.36842	AWKBRWATGSAAWYAW	1.01e-15	5.71e-13	2.04e-10	563	1032	1032	1032	1.9	225	21.8	95	9.21
64	Zfp143	ENSMUSG00000061079	15.2	14.36	-1.06	5	KGCMTKCTGGGARWTGTAGTYY	2.78e-14	4.01e-12	1.43e-09	144	1032	1032	1032	1.93	95	9.21	19	1.84
65	Rara	ENSMUSG00000037992	55.53	52.05	-1.07	6.58333	GGRTCARRAGTTCAAGGTCA	4.85e-14	1.33e-11	4.76e-09	274	1032	1032	1032	10.8	79	7.66	12	1.16
66	Pou3f1	ENSMUSG00000090125	7.99	0.7	-11.41	1.84393	CTCATGMATATKYAWD	2.47e-14	1.37e-11	4.89e-09	554	1032	1032	1032	1.19	319	30.91	173	16.76
67	Foxa1	ENSMUSG00000035451	87.94	15.57	-5.65	2.048	TGTTTACWYW	5.19e-14	2.95e-11	1.05e-08	568	1032	1032	1032	1.79	256	24.81	125	12.11
68	Zfx	ENSMUSG00000079509	11.42	11.67	1.02	1.92667	GSCBVGGCCTGSSSSSCBS	3.92e-14	3.01e-11	1.08e-08	768	1032	1032	1032	2.89	289	28	150	14.53
69	Foxo3	ENSMUSG00000048756	26.01	27.94	1.07	1.67273	SYTGTTTACH	3.07e-13	2.1e-10	7.51e-08	682	1032	1032	1032	1.22	368	35.66	220	21.32
70	Foxc1	ENSMUSG00000050295	5.5	17.34	3.15	2.63793	CDWTGTTTACTTWRG	2e-12	4.24e-10	1.52e-07	212	1032	1032	1032	1.03	153	14.83	58	5.62
71	Nr1d1	ENSMUSG00000020889	33.84	46.14	1.36	1.33333	RRRNMASTGGGTCAGDRDR	5.19e-12	6.58e-09	2.36e-06	1267	1032	1032	1032	1.23	620	60.08	465	45.06
72	Usf2	ENSMUSG00000058239	142.64	115.37	-1.24	9.8	GGGTCACGTGRBSVSSSSB	1.21e-10	1.81e-08	6.47e-06	149	1032	1032	1032	6.6	49	4.75	5	0.48
73	Ascl2	ENSMUSG00000009248	11.63	5.14	-2.26	1.51636	VCASCTGCT	2.18e-11	1.88e-08	6.74e-06	863	1032	1032	1032	1.68	417	40.41	275	26.65
74	Ctcf	ENSMUSG00000005698	110.19	88.27	-1.25	2.20253	YGGCCASCAGRGGGCGCYVB	9.17e-11	2.51e-08	8.99e-06	274	1032	1032	1032	1.24	174	16.86	79	7.66
75	Pbx3	ENSMUSG00000038718	54.31	74.13	1.36	6.1	YBYTGATTGRYTGR	1.22e-10	6.84e-08	2.45e-05	561	1032	1032	1032	10.8	61	5.91	10	0.97
76	Rbpj	ENSMUSG00000039191	7.01	6.25	-1.12	1.24144	BYSTGGGAAAV	7.2e-11	9.86e-08	3.53e-05	1369	1032	1032	1032	1.06	725	70.25	584	56.59
77	Max	ENSMUSG00000059436	45.31	48.55	1.07	1.89655	SVSCACGTGGC	3.16e-10	1.09e-07	3.91e-05	345	1032	1032	1032	1.03	220	21.32	116	11.24
78	Atf1	ENSMUSG00000023027	94.05	93.65	-1	34	VTGACGTCAS	8.07e-10	1.29e-07	4.62e-05	160	1032	1032	1032	12.7	34	3.29	1	0.1
79	Atf2	ENSMUSG00000027104	49.96	48.26	-1.04	5.25	RRTGABGTCAY	4.44e-10	1.69e-07	6.04e-05	380	1032	1032	1032	5.68	63	6.1	12	1.16
80	Dlx5	ENSMUSG00000029755	24.9	12.69	-1.96	1.53112	TAATTAYAGGK	4.05e-10	2.49e-07	8.91e-05	615	1032	1032	1032	1.01	369	35.76	241	23.35
81	Nr4a1	ENSMUSG00000023034	463.78	482.36	1.04	1.25824	RAAADGKCA	1.54e-10	2.68e-07	9.58e-05	1740	1032	1032	1032	1.46	687	66.57	546	52.91
82	Runx2	ENSMUSG00000039153	24.23	13.04	-1.86	1.425	BYCTGTGGTTWB	3.96e-10	3.08e-07	0.00011	776	1032	1032	1032	1.01	456	44.19	320	31.01
83	Cbfb	ENSMUSG00000031885	109.93	106.73	-1.03	1.37883	TYTGTGGTYWB	7.55e-10	6.51e-07	0.000233	862	1032	1032	1032	1.02	495	47.97	359	34.79
84	Etv4	ENSMUSG00000017724	62.45	15.94	-3.92	1.24021	SAGGAAGT	6.91e-10	1.03e-06	0.00037	1495	1032	1032	1032	1.22	697	67.54	562	54.46
85	Srebf1	ENSMUSG00000020538	211.08	250.17	1.19	1.35279	GGTGGGGTGAB	2.08e-09	1.89e-06	0.000676	908	1032	1032	1032	1.02	510	49.42	377	36.53
86	Rfx2	ENSMUSG00000024206	27.87	24.75	-1.13	30	SGSNGTTGCCATGGMRACSRGD	1.22e-08	3.49e-06	0.00125	286	1032	1032	1032	40.8	30	2.91	1	0.1
87	Nfatc4	ENSMUSG00000023411	5.83	6.27	1.08	1.23845	DGGAAAAYTW	5.02e-09	6.17e-06	0.00221	1229	1032	1032	1032	1.03	670	64.92	541	52.42
88	Pbx2	ENSMUSG00000034673	84.39	85.36	1.01	1.47368	KRAWKTGATTGATKS	1.04e-08	6.48e-06	0.00232	625	1032	1032	1032	1.04	364	35.27	247	23.93
89	Tfeb	ENSMUSG00000023990	47.83	45.83	-1.04	5.5	RGTCACGTG	1.47e-07	1.04e-05	0.00374	71	1032	1032	1032	11.8	44	4.26	8	0.78
90	Bcl6	ENSMUSG00000022508	12.44	12.22	-1.02	1.41581	YGCTYTCYAGGAA	1.18e-08	1.15e-05	0.00412	977	1032	1032	1032	1.42	412	39.92	291	28.2
91	Mbd2	ENSMUSG00000024513	326.67	313.73	-1.04	1.87755	SSGKCCGGMGR	2.09e-08	1.15e-05	0.00412	551	1032	1032	1032	2.7	184	17.83	98	9.5
92	Ehf	ENSMUSG00000012350	27.07	37.76	1.39	1.50926	VWACSAGGAAGTDVS	2.3e-08	1.34e-05	0.00481	584	1032	1032	1032	1.17	326	31.59	216	20.93
93	Crem	ENSMUSG00000063889	17.47	15.18	-1.15	15	CRVTGACGTCA	1.02e-07	2.53e-05	0.00907	248	1032	1032	1032	16	30	2.91	2	0.19
94	Arntl	ENSMUSG00000055116	20.13	21.89	1.09	5.11111	MCACGTGMC	1.55e-07	4.64e-05	0.0166	299	1032	1032	1032	4.24	46	4.46	9	0.87
95	Arid5b	ENSMUSG00000019947	44.54	35.37	-1.26	1.49289	DBYKDGTATTSKR	9.18e-08	4.9e-05	0.0176	534	1032	1032	1032	1.01	315	30.52	211	20.45
96	Thap11	ENSMUSG00000036442	32.72	32.22	-1.02	#NUM!	KGCMTBCTGGGARWTGTAGTYY	4.3e-07	6.07e-05	0.0217	141	1032	1032	1032	735	21	2.03	0	0
97	Gabpa	ENSMUSG00000008976	135.08	121.67	-1.11	2.24	GGVRCCGGAAGTGV	2.24e-07	0.000109	0.0389	486	1032	1032	1032	4.06	112	10.85	50	4.84
98	Usf1	ENSMUSG00000026641	74.57	76.55	1.03	5.42857	SRGTCACGTGRCS	1.24e-06	0.000148	0.0531	120	1032	1032	1032	10	38	3.68	7	0.68
99	Foxq1	ENSMUSG00000038415	41.37	43.92	1.06	2.41667	HATTGTTTATTT	1.24e-06	0.000152	0.0545	123	1032	1032	1032	1.11	87	8.43	36	3.49
100	Nfatc1	ENSMUSG00000033016	11.06	7.4	-1.49	1.42213	TGGAAAAWVTGASTC	3.25e-07	0.000197	0.0705	606	1032	1032	1032	1.06	347	33.62	244	23.64
101	Stat5b	ENSMUSG00000020919	16.01	14.67	-1.09	1.58065	YTTCYKRGAAAY	3.31e-07	0.000223	0.08	676	1032	1032	1032	2.03	245	23.74	155	15.02
102	Creb1	ENSMUSG00000025958	32.37	28.71	-1.13	2.14286	NRRTGACGTMA	1.64e-06	0.000362	0.13	221	1032	1032	1032	1.44	105	10.17	49	4.75
103	Snai2	ENSMUSG00000022676	54.82	44.25	-1.24	1.41949	RRCAGGTGCNB	6.8e-07	0.000394	0.141	580	1032	1032	1032	1.09	335	32.46	236	22.87
104	Bhlhe40	ENSMUSG00000030103	45.25	126.21	2.79	1.96774	RCACGTGAS	2.19e-06	0.000414	0.148	189	1032	1032	1032	1.06	122	11.82	62	6.01
105	Rfx1	ENSMUSG00000031706	18.77	16.61	-1.13	13	SSSSCBGTTGCCAKGGVRACSS	1.32e-06	0.000438	0.157	331	1032	1032	1032	71.7	26	2.52	2	0.19
106	Elf1	ENSMUSG00000036461	63.62	72.37	1.14	3	SRACCCGGAAGTGS	1.59e-06	0.000718	0.257	451	1032	1032	1032	7.62	63	6.1	21	2.03
107	Stat5a	ENSMUSG00000004043	9.3	8.69	-1.07	1.52866	TTCCMRGAAA	2.19e-06	0.00103	0.37	472	1032	1032	1032	1.26	240	23.26	157	15.21
108	Mafk	ENSMUSG00000018143	54.82	58.39	1.07	3.66667	DWWWYTGCTGAGTCAKCWHW	8.11e-06	0.00139	0.496	171	1032	1032	1032	10.2	44	4.26	12	1.16
109	Mecp2	ENSMUSG00000031393	19.17	15.5	-1.24	1.43256	SCCGGRR	1.55e-06	0.00147	0.527	954	1032	1032	1032	1.75	308	29.84	215	20.83
110	Tcf3	ENSMUSG00000020167	131.48	132.47	1.01	1.33898	SMCAGCTGCWB	1.87e-06	0.00171	0.612	913	1032	1032	1032	1.65	395	38.28	295	28.59
111	Hsf1	ENSMUSG00000022556	66.5	61.1	-1.09	1.98148	YRGAANNTTCYAGAA	8.48e-06	0.00259	0.927	306	1032	1032	1032	2.74	107	10.37	54	5.23
112	Mitf	ENSMUSG00000035158	1.24	17.17	13.85	1.59836	YCWYGTGACY	5.14e-06	0.00293	1.05	571	1032	1032	1032	1.49	195	18.9	122	11.82
113	Runx1	ENSMUSG00000022952	2.93	6.21	2.12	1.36929	BYYTGTGGTTWB	7.25e-06	0.0044	1.57	608	1032	1032	1032	1.13	330	31.98	241	23.35
114	Meis1	ENSMUSG00000020160	72.2	116.16	1.61	1.51748	RTGATTKATKRB	1.09e-05	0.00481	1.72	443	1032	1032	1032	1.31	217	21.03	143	13.86
115	Stat3	ENSMUSG00000004040	215.05	210.35	-1.02	1.27374	SAYTTCCHRGMA	6.14e-06	0.00584	2.09	954	1032	1032	1032	1.2	456	44.19	358	34.69
116	Zfp335	ENSMUSG00000039834	27.96	21.61	-1.29	1.53543	RGCTGYCYNBVSCKMTGCCTGW	2.29e-05	0.0109	3.89	477	1032	1032	1032	1.66	195	18.9	127	12.31
117	Esrra	ENSMUSG00000024955	49.02	74.46	1.52	4.25	WGBTCAAGGTCA	2.92e-05	0.0111	3.97	382	1032	1032	1032	38.8	34	3.29	8	0.78
118	Fos	ENSMUSG00000021250	2588.07	2589.25	1	2.10811	SDRTGAGTCAYC	5.35e-05	0.0115	4.13	217	1032	1032	1032	6.32	78	7.56	37	3.59
119	Tfe3	ENSMUSG00000000134	72.27	67.29	-1.07	1.82456	RGTCACGTGA	7.29e-05	0.0156	5.59	216	1032	1032	1032	1.53	104	10.08	57	5.52
120	Jund	ENSMUSG00000071076	332.75	295.9	-1.12	2.25806	GRRTGAGTCAY	4.43e-05	0.0158	5.64	359	1032	1032	1032	6.44	70	6.78	31	3
121	Elf2	ENSMUSG00000037174	68.77	75	1.09	1.36239	TDNCAGGAAGTRRVT	3.55e-05	0.0182	6.51	517	1032	1032	1032	1.02	297	28.78	218	21.12
122	Atf3	ENSMUSG00000026628	862.84	1344.94	1.56	1.31343	VTGAGTCAB	3.31e-05	0.0216	7.74	660	1032	1032	1032	1.07	352	34.11	268	25.97
123	Rarg	ENSMUSG00000001288	256.4	255.73	-1	1.261	RGGTCASVRTGVCMTGRV	3.07e-05	0.0236	8.44	777	1032	1032	1032	1.02	430	41.67	341	33.04

### Sheet: T7 GFP_High_Foxa1&2_Sox2_Hits
Table S7: GFP_High Sox2_Foxa1_Foxa2 Hits
				SOX2 FOXA1 - no signif GO hits
SOX2 | FOXA1 | FOXA2 (143)			SOX2 |FOXA2 (91)			SOX2 |FOXA1 (6)			FOXA2 |FOXA1 (103)			SOX2 Only (231)			FOXA2 Only (59)			FOXA1 Only (4)
Gene	Common_name		Gene	Common_name		Gene	Common_name		Gene	Common_name		Gene	Common_name		Gene	Common_name		Gene	Common_name
ENSMUSG00000040177	2310057M21Rik		ENSMUSG00000027761	Aadac		ENSMUSG00000052155	Acvr2a		ENSMUSG00000039195	1110008P14Rik		ENSMUSG00000052419	2610001J05Rik		ENSMUSG00000032540	Abhd5		ENSMUSG00000029090	Adgra3
ENSMUSG00000032046	Abhd12		ENSMUSG00000029695	Aass		ENSMUSG00000014725	Adam28		ENSMUSG00000054091	1810037I17Rik		ENSMUSG00000021747	4930452B06Rik		ENSMUSG00000036880	Acaa2		ENSMUSG00000020231	Dip2a
ENSMUSG00000026003	Acadl		ENSMUSG00000027710	Acad9		ENSMUSG00000053279	Aldh1a1		ENSMUSG00000028536	2610528J11Rik		ENSMUSG00000079144	A130010J15Rik		ENSMUSG00000033453	Adamts15		ENSMUSG00000019528	Gyg
ENSMUSG00000023918	Adgrf4		ENSMUSG00000074207	Adh1		ENSMUSG00000033952	Aspm		ENSMUSG00000036242	3632451O06Rik		ENSMUSG00000091376	Aadacl2		ENSMUSG00000062753	AI413582		ENSMUSG00000039115	Itga9
ENSMUSG00000028184	Adgrl2		ENSMUSG00000028393	Alad		ENSMUSG00000028479	Gne		ENSMUSG00000029482	Aacs		ENSMUSG00000062908	Acadm		ENSMUSG00000075296	Aldh3b2
ENSMUSG00000055301	Adh7		ENSMUSG00000024747	Aldh1a7		ENSMUSG00000029602	Rasal1		ENSMUSG00000021226	Acot2		ENSMUSG00000072949	Acot1		ENSMUSG00000028539	Artn
ENSMUSG00000040506	Ambra1		ENSMUSG00000042659	Arrdc4					ENSMUSG00000024866	Acy3		ENSMUSG00000001348	Acp5		ENSMUSG00000031007	Atp6ap2
ENSMUSG00000022265	Ank		ENSMUSG00000033508	Asprv1					ENSMUSG00000025473	Adam8		ENSMUSG00000032281	Acsbg1		ENSMUSG00000038600	Atp6v0a4
ENSMUSG00000057315	Arhgap24		ENSMUSG00000006273	Atp6v1b2					ENSMUSG00000031298	Adgrg2		ENSMUSG00000027605	Acss2		ENSMUSG00000029335	Bmp3
ENSMUSG00000051517	Arhgef39		ENSMUSG00000038112	AW551984					ENSMUSG00000000320	Alox12		ENSMUSG00000022893	Adamts1		ENSMUSG00000028914	Casp9
ENSMUSG00000038094	Atp13a4		ENSMUSG00000021070	Bdkrb2					ENSMUSG00000040183	Ankrd6		ENSMUSG00000057899	Adgrf2		ENSMUSG00000004633	Chn2
ENSMUSG00000006269	Atp6v1b1		ENSMUSG00000042992	Borcs5					ENSMUSG00000066191	Anks6		ENSMUSG00000058022	Adtrp		ENSMUSG00000060962	Dmkn
ENSMUSG00000025432	Avil		ENSMUSG00000046318	Ccbe1					ENSMUSG00000040867	Begain		ENSMUSG00000068036	Afdn		ENSMUSG00000024331	Dsc2
ENSMUSG00000030268	Bcat1		ENSMUSG00000041617	Ccdc74a					ENSMUSG00000020423	Btg2		ENSMUSG00000029722	Agfg2		ENSMUSG00000069255	Dusp22
ENSMUSG00000028545	Bend5		ENSMUSG00000074156	Ces1h					ENSMUSG00000031981	Capn9		ENSMUSG00000074384	AI429214		ENSMUSG00000059040	Eno1b
ENSMUSG00000028392	Bspry		ENSMUSG00000001865	Cpa3					ENSMUSG00000036598	Ccdc113		ENSMUSG00000002289	Angptl4		ENSMUSG00000030303	Far2
ENSMUSG00000063130	Calml3		ENSMUSG00000028607	Cpt2					ENSMUSG00000026605	Cenpf		ENSMUSG00000024659	Anxa1		ENSMUSG00000059743	Fdps
ENSMUSG00000056737	Capg		ENSMUSG00000033488	Cryzl2					ENSMUSG00000047501	Cldn4		ENSMUSG00000032231	Anxa2		ENSMUSG00000020635	Fkbp1b
ENSMUSG00000078144	Capns2		ENSMUSG00000034362	Csta1					ENSMUSG00000026317	Cln8		ENSMUSG00000009585	Apobec3		ENSMUSG00000024912	Fosl1
ENSMUSG00000005355	Casp14		ENSMUSG00000026170	Cyp27a1					ENSMUSG00000063651	Cnfn		ENSMUSG00000039031	Arhgap18		ENSMUSG00000075593	Gal3st4
ENSMUSG00000045954	Cavin2		ENSMUSG00000029727	Cyp3a13					ENSMUSG00000020186	Csrp2		ENSMUSG00000025324	Atp10a		ENSMUSG00000051043	Gprc5c
ENSMUSG00000026166	Ccl20		ENSMUSG00000048826	Dact2					ENSMUSG00000034855	Cxcl10		ENSMUSG00000039529	Atp8b1		ENSMUSG00000038422	Hdhd3
ENSMUSG00000028865	Cd164l2		ENSMUSG00000044748	Defb1					ENSMUSG00000001467	Cyp51		ENSMUSG00000028789	Azin2		ENSMUSG00000063954	Hist2h2aa2
ENSMUSG00000032679	Cd59a		ENSMUSG00000032064	Dixdc1					ENSMUSG00000046354	Defb14		ENSMUSG00000021763	BC067074		ENSMUSG00000035273	Hpse
ENSMUSG00000019942	Cdk1		ENSMUSG00000026856	Dolpp1					ENSMUSG00000058454	Dhcr7		ENSMUSG00000079594	BC117090		ENSMUSG00000020605	Hs1bp3
ENSMUSG00000049422	Chchd10		ENSMUSG00000069441	Dsg1a					ENSMUSG00000030792	Dkkl1		ENSMUSG00000043782	Bicdl2		ENSMUSG00000026058	Khdrbs2
ENSMUSG00000018569	Cldn7		ENSMUSG00000039384	Dusp10					ENSMUSG00000027293	Ehd4		ENSMUSG00000027555	Car13		ENSMUSG00000020911	Krt19
ENSMUSG00000022037	Clu		ENSMUSG00000053898	Ech1					ENSMUSG00000040811	Eml2		ENSMUSG00000090946	Ccdc71l		ENSMUSG00000006777	Krt23
ENSMUSG00000017167	Cntnap1		ENSMUSG00000037868	Egr2					ENSMUSG00000037419	Endod1		ENSMUSG00000031673	Cdh11		ENSMUSG00000049382	Krt8
ENSMUSG00000074218	Cox7a1		ENSMUSG00000046058	Eid2					ENSMUSG00000029710	Ephb4		ENSMUSG00000029403	Cdkl2		ENSMUSG00000030124	Lag3
ENSMUSG00000027913	Crct1		ENSMUSG00000037577	Ephx3					ENSMUSG00000031483	Erlin2		ENSMUSG00000037664	Cdkn1c		ENSMUSG00000074579	Lekr1
ENSMUSG00000040713	Creg1		ENSMUSG00000046324	Ermp1					ENSMUSG00000029763	Exoc4		ENSMUSG00000073802	Cdkn2b		ENSMUSG00000003746	Man1a
ENSMUSG00000021947	Cryl1		ENSMUSG00000062515	Fabp4					ENSMUSG00000028128	F3		ENSMUSG00000068876	Cgn		ENSMUSG00000020902	Ntn1
ENSMUSG00000029154	Cwh43		ENSMUSG00000048373	Fgfbp1					ENSMUSG00000040339	Fam102b		ENSMUSG00000064246	Chil1		ENSMUSG00000046971	Pla2g4f
ENSMUSG00000029380	Cxcl1		ENSMUSG00000040181	Fmo1					ENSMUSG00000078670	Fam174b		ENSMUSG00000054400	Cklf		ENSMUSG00000029322	Plac8
ENSMUSG00000040703	Cyp2s1		ENSMUSG00000081683	Fzd10					ENSMUSG00000046826	Fam187b		ENSMUSG00000055976	Cldn23		ENSMUSG00000040128	Pnrc1
ENSMUSG00000046727	Cystm1		ENSMUSG00000034339	Gm5689					ENSMUSG00000047115	Fam221a		ENSMUSG00000030157	Clec2d		ENSMUSG00000030800	Prss8
ENSMUSG00000022102	Dok2		ENSMUSG00000079025	Gsdmc					ENSMUSG00000064080	Fbln2		ENSMUSG00000015357	Clpx		ENSMUSG00000043430	Psapl1
ENSMUSG00000033308	Dpyd		ENSMUSG00000049932	H2afx					ENSMUSG00000023092	Fhl1		ENSMUSG00000025981	Coq10b		ENSMUSG00000038807	Rap1gap2
ENSMUSG00000024512	Dynap		ENSMUSG00000069919	Hba-a1					ENSMUSG00000041440	Gk5		ENSMUSG00000037852	Cpe		ENSMUSG00000022469	Rapgef3
ENSMUSG00000035064	Eef2k		ENSMUSG00000020737	Hn1					ENSMUSG00000045594	Glb1		ENSMUSG00000030862	Cpxm2		ENSMUSG00000056666	Retsat
ENSMUSG00000001542	Ell2		ENSMUSG00000051022	Hs3st1					ENSMUSG00000040978	Gm11992		ENSMUSG00000023968	Crip3		ENSMUSG00000038650	Rnh1
ENSMUSG00000033857	Engase		ENSMUSG00000030825	Hsd17b14					ENSMUSG00000095241	Gm5478		ENSMUSG00000032515	Csrnp1		ENSMUSG00000074457	S100a16
ENSMUSG00000028289	Epha7		ENSMUSG00000037940	Inpp4b					ENSMUSG00000027890	Gstm4		ENSMUSG00000000416	Cttnbp2		ENSMUSG00000068874	Selenbp1
ENSMUSG00000027459	Fam110a		ENSMUSG00000060477	Irak2					ENSMUSG00000020444	Guk1		ENSMUSG00000021508	Cxcl14	type1	ENSMUSG00000028843	Sh3bgrl3
ENSMUSG00000028995	Fam126a		ENSMUSG00000042099	Kank3					ENSMUSG00000052305	Hbb-bs		ENSMUSG00000003555	Cyp17a1		ENSMUSG00000027315	Spint1
ENSMUSG00000029270	Fam69a		ENSMUSG00000027115	Kif18a					ENSMUSG00000042770	Hebp1		ENSMUSG00000052974	Cyp2f2		ENSMUSG00000049516	Spty2d1
ENSMUSG00000030598	Fbxo17		ENSMUSG00000005148	Klf5					ENSMUSG00000053461	Hhipl2		ENSMUSG00000028713	Cyp4b1		ENSMUSG00000024378	Stard4
ENSMUSG00000022871	Fetub		ENSMUSG00000029312	Klhl8					ENSMUSG00000031844	Hsd17b2		ENSMUSG00000061126	Cyp4f39		ENSMUSG00000027500	Stmn2
ENSMUSG00000028573	Fggy		ENSMUSG00000069721	Krtap3-2					ENSMUSG00000030748	Il4ra		ENSMUSG00000052572	Dlg2		ENSMUSG00000038578	Susd1
ENSMUSG00000060579	Fhit		ENSMUSG00000030946	Lhpp					ENSMUSG00000050957	Insl6		ENSMUSG00000035000	Dpp4		ENSMUSG00000021457	Syk
ENSMUSG00000044042	Fmn1		ENSMUSG00000025779	Ly96					ENSMUSG00000018899	Irf1		ENSMUSG00000034765	Dusp5		ENSMUSG00000024308	Tapbp
ENSMUSG00000037025	Foxa2		ENSMUSG00000013643	Lypd8					ENSMUSG00000061751	Kalrn		ENSMUSG00000092074	Dynlt1a		ENSMUSG00000079164	Tlr5
ENSMUSG00000028048	Gba		ENSMUSG00000070305	Mpzl3					ENSMUSG00000023041	Krt6b		ENSMUSG00000059327	Eda		ENSMUSG00000040616	Tmem51
ENSMUSG00000040471	Ggt6		ENSMUSG00000031604	Msmo1					ENSMUSG00000015133	Lrrk1		ENSMUSG00000021367	Edn1		ENSMUSG00000043668	Tox3
ENSMUSG00000071858	Gm94		ENSMUSG00000029236	Nmu					ENSMUSG00000020268	Lyrm7		ENSMUSG00000003051	Elf3		ENSMUSG00000041000	Trim62
ENSMUSG00000038372	Gmds		ENSMUSG00000028341	Nr4a3					ENSMUSG00000027377	Mall		ENSMUSG00000027186	Elf5		ENSMUSG00000034919	Ttc22
ENSMUSG00000031700	Gpt2		ENSMUSG00000032420	Nt5e					ENSMUSG00000032718	Mansc1		ENSMUSG00000030208	Emp1		ENSMUSG00000045136	Tubb2b
ENSMUSG00000032348	Gsta4		ENSMUSG00000028961	Pgd					ENSMUSG00000020160	Meis1		ENSMUSG00000022468	Endou		ENSMUSG00000027298	Tyro3
ENSMUSG00000058135	Gstm1		ENSMUSG00000025791	Pgm2					ENSMUSG00000036155	Mgat5		ENSMUSG00000063524	Eno1
ENSMUSG00000067212	H2-T23		ENSMUSG00000060675	Pla2g16					ENSMUSG00000026471	Mr1		ENSMUSG00000047443	Erfe
ENSMUSG00000069917	Hba-a2		ENSMUSG00000028749	Pla2g2f					ENSMUSG00000001156	Mxd1		ENSMUSG00000025198	Erlin1
ENSMUSG00000045502	Hcar2		ENSMUSG00000028494	Plin2					ENSMUSG00000027859	Ngf		ENSMUSG00000028943	Espn
ENSMUSG00000034245	Hdac11		ENSMUSG00000027171	Prrg4					ENSMUSG00000031214	Ophn1		ENSMUSG00000070644	Etnk2
ENSMUSG00000050240	Hic2		ENSMUSG00000022598	Psca					ENSMUSG00000022330	Osr2		ENSMUSG00000028629	Exo5
ENSMUSG00000019791	Hint3		ENSMUSG00000019832	Rab32					ENSMUSG00000035863	Palm		ENSMUSG00000020405	Fabp6
ENSMUSG00000026535	Ifi202b		ENSMUSG00000001240	Ramp2					ENSMUSG00000023036	Pcdhgc4		ENSMUSG00000038893	Fam117a
ENSMUSG00000025491	Ifitm1		ENSMUSG00000031387	Renbp					ENSMUSG00000022090	Pdlim2		ENSMUSG00000035184	Fam124a
ENSMUSG00000026983	Il1f5		ENSMUSG00000038068	Rnf144b					ENSMUSG00000028583	Pdpn		ENSMUSG00000025854	Fam20c
ENSMUSG00000044244	Il20rb		ENSMUSG00000020847	Rph3al					ENSMUSG00000032068	Plet1		ENSMUSG00000091017	Fam71a
ENSMUSG00000022817	Itgb5		ENSMUSG00000047686	Rtl3					ENSMUSG00000031485	Plpbp		ENSMUSG00000021456	Fbp2
ENSMUSG00000034271	Jdp2		ENSMUSG00000001025	S100a6					ENSMUSG00000039457	Ppl		ENSMUSG00000008090	Fgfrl1
ENSMUSG00000003779	Kif20a		ENSMUSG00000020592	Sdc1					ENSMUSG00000046794	Ppp1r3b		ENSMUSG00000026560	Fmo9
ENSMUSG00000032254	Kif23		ENSMUSG00000038332	Sesn1					ENSMUSG00000056671	Prelid2		ENSMUSG00000070990	Foxe1
ENSMUSG00000034311	Kif4		ENSMUSG00000034639	Setmar					ENSMUSG00000047040	Prr15l		ENSMUSG00000089992	G6pd2
ENSMUSG00000059668	Krt4		ENSMUSG00000002633	Shh					ENSMUSG00000026304	Rab17		ENSMUSG00000021591	Glrx
ENSMUSG00000022986	Krt75		ENSMUSG00000051367	Six1					ENSMUSG00000032202	Rab27a		ENSMUSG00000026473	Glul
ENSMUSG00000018334	Ksr1		ENSMUSG00000021509	Slc25a48					ENSMUSG00000004952	Rasa4		ENSMUSG00000079644	Gm1110
ENSMUSG00000026000	Lancl1		ENSMUSG00000066152	Slc31a2					ENSMUSG00000005973	Rcn1		ENSMUSG00000098549	Gm5269
ENSMUSG00000039252	Lgi2		ENSMUSG00000031558	Slit2					ENSMUSG00000022952	Runx1		ENSMUSG00000021148	Gm9745
ENSMUSG00000036306	Lzts1		ENSMUSG00000037049	Smpd1					ENSMUSG00000038791	Scgb3a2		ENSMUSG00000000253	Gmpr
ENSMUSG00000028164	Manba		ENSMUSG00000102627	Snurf					ENSMUSG00000034308	Sdr42e1		ENSMUSG00000043004	Gng2
ENSMUSG00000021636	Marveld2		ENSMUSG00000027227	Sord					ENSMUSG00000059316	Slc27a4		ENSMUSG00000058571	Gpc6
ENSMUSG00000032717	Mdfi		ENSMUSG00000074093	Svip					ENSMUSG00000025993	Slc40a1		ENSMUSG00000026271	Gpr35
ENSMUSG00000058057	Mettl7a3		ENSMUSG00000029851	Tcaf2					ENSMUSG00000058173	Smco4		ENSMUSG00000022546	Gpt
ENSMUSG00000033174	Mgll		ENSMUSG00000027401	Tgm3					ENSMUSG00000029093	Sorcs2		ENSMUSG00000017204	Gsdma
ENSMUSG00000074604	Mgst2		ENSMUSG00000020839	Tmigd1					ENSMUSG00000074637	Sox2		ENSMUSG00000026879	Gsn
ENSMUSG00000048416	Mlf1		ENSMUSG00000035861	Tmprss11b					ENSMUSG00000061762	Tac1		ENSMUSG00000025068	Gsto1
ENSMUSG00000032109	Nlrx1		ENSMUSG00000048764	Tmprss11f					ENSMUSG00000029217	Tec		ENSMUSG00000001665	Gstt3
ENSMUSG00000032456	Nmnat3		ENSMUSG00000067377	Tspan6					ENSMUSG00000039239	Tgfb2		ENSMUSG00000031585	Gtf2e2
ENSMUSG00000042684	Npl		ENSMUSG00000020905	Usp43					ENSMUSG00000050854	Tmem125		ENSMUSG00000056116	H2-T22
ENSMUSG00000034981	Parm1								ENSMUSG00000025666	Tmem47		ENSMUSG00000031371	Haus7
ENSMUSG00000028019	Pdgfc								ENSMUSG00000048772	Tmem53		ENSMUSG00000019853	Hebp2
ENSMUSG00000067825	Pex26								ENSMUSG00000048707	Tprn		ENSMUSG00000029804	Herc3
ENSMUSG00000020205	Phlda1								ENSMUSG00000033088	Triobp		ENSMUSG00000031770	Herpud1
ENSMUSG00000032462	Pik3cb								ENSMUSG00000025171	Ubtd1		ENSMUSG00000067071	Hes6	immature type II
ENSMUSG00000023913	Pla2g7								ENSMUSG00000025876	Unc5a		ENSMUSG00000059325	Hopx
ENSMUSG00000040435	Ppp1r15a								ENSMUSG00000032267	Usp28		ENSMUSG00000004951	Hspb1
ENSMUSG00000078816	Prkcg								ENSMUSG00000034993	Vat1		ENSMUSG00000033520	Idi2
ENSMUSG00000010175	Prox1								ENSMUSG00000020218	Wif1		ENSMUSG00000025997	Ikzf2
ENSMUSG00000032841	Prr5l								ENSMUSG00000035164	Zc3h12c		ENSMUSG00000022969	Il10rb
ENSMUSG00000019969	Psen1								ENSMUSG00000039238	Zfp750		ENSMUSG00000026981	Il1rn
ENSMUSG00000022216	Psme1								ENSMUSG00000066838	Zfp772		ENSMUSG00000024525	Impa2
ENSMUSG00000008601	Rab25											ENSMUSG00000026113	Inpp4a
ENSMUSG00000024511	Rab27b											ENSMUSG00000053062	Jam2
ENSMUSG00000023015	Racgap1											ENSMUSG00000042686	Jph1
ENSMUSG00000046402	Rbp1											ENSMUSG00000000708	Kat2b
ENSMUSG00000021123	Rdh12											ENSMUSG00000033998	Kcnk1
ENSMUSG00000010362	Rdm1											ENSMUSG00000038080	Kdm1b
ENSMUSG00000052087	Rgs14											ENSMUSG00000042207	Kdm5b
ENSMUSG00000041135	Ripk2											ENSMUSG00000053654	Krt42
ENSMUSG00000005251	Ripk4											ENSMUSG00000032193	Ldlr
ENSMUSG00000035896	Rnase1											ENSMUSG00000020140	Lgr5
ENSMUSG00000039328	Rnf122											ENSMUSG00000030263	Lrmp
ENSMUSG00000035305	Ror1											ENSMUSG00000060780	Lrrtm1
ENSMUSG00000038936	Sccpdh											ENSMUSG00000013766	Ly6g6e
ENSMUSG00000062345	Serpinb2											ENSMUSG00000022595	Lypd2
ENSMUSG00000026039	Sgol2a											ENSMUSG00000057454	Lypd3
ENSMUSG00000053886	Sh2d4a											ENSMUSG00000061068	Mcpt4
ENSMUSG00000032261	Sh3bgrl2											ENSMUSG00000029378	Mcub
ENSMUSG00000044461	Shisa2											ENSMUSG00000032418	Me1
ENSMUSG00000028544	Slc5a9											ENSMUSG00000027210	Meis2
ENSMUSG00000045871	Slitrk6											ENSMUSG00000035683	Melk
ENSMUSG00000048442	Smim5											ENSMUSG00000039208	Metrnl
ENSMUSG00000019872	Smpdl3a											ENSMUSG00000054619	Mettl7a1
ENSMUSG00000002055	Spag5											ENSMUSG00000025227	Mfsd13a
ENSMUSG00000050359	Sprr1a											ENSMUSG00000037161	Mgarp
ENSMUSG00000039092	Sptlc3											ENSMUSG00000008540	Mgst1
ENSMUSG00000029699	Ssc4d											ENSMUSG00000035158	Mitf
ENSMUSG00000054905	Stfa3											ENSMUSG00000002227	Mov10
ENSMUSG00000016918	Sulf1											ENSMUSG00000098678	Mroh6
ENSMUSG00000035517	Tdrd7											ENSMUSG00000029918	Mrps33
ENSMUSG00000026380	Tfcp2l1											ENSMUSG00000032591	Mst1
ENSMUSG00000089876	Tmem102											ENSMUSG00000028647	Mycbp
ENSMUSG00000056498	Tmem154											ENSMUSG00000035441	Myo1d
ENSMUSG00000055692	Tmem191c											ENSMUSG00000022574	Naprt
ENSMUSG00000001420	Tmem79											ENSMUSG00000009418	Nav1
ENSMUSG00000048399	Tprg											ENSMUSG00000026622	Nek2
ENSMUSG00000031372	Trex2											ENSMUSG00000060621	Nkpd1
ENSMUSG00000028699	Tspan1											ENSMUSG00000037362	Nov	type III
ENSMUSG00000001403	Ube2c											ENSMUSG00000027378	Nphp1
ENSMUSG00000022867	Usp25											ENSMUSG00000049107	Ntf3
ENSMUSG00000079605	Zbtb9											ENSMUSG00000009772	Nuak2
												ENSMUSG00000030659	Nucb2
												ENSMUSG00000027306	Nusap1
												ENSMUSG00000035399	Oser1
												ENSMUSG00000021725	Parp8
												ENSMUSG00000051375	Pcdh1
												ENSMUSG00000024892	Pcx
												ENSMUSG00000028716	Pdzk1ip1
												ENSMUSG00000013698	Pea15a
												ENSMUSG00000045573	Penk
												ENSMUSG00000027674	Pex5l
												ENSMUSG00000062070	Pgk1
												ENSMUSG00000042244	Pglyrp3
												ENSMUSG00000041064	Pif1
												ENSMUSG00000031381	Piga
												ENSMUSG00000020808	Pimreg
												ENSMUSG00000027499	Pkia
												ENSMUSG00000060716	Plekhh1
												ENSMUSG00000024521	Pmaip1
												ENSMUSG00000027952	Pmvk
												ENSMUSG00000026458	Ppfia4
												ENSMUSG00000029120	Ppp2r2c
												ENSMUSG00000020230	Prmt2
												ENSMUSG00000028681	Ptch2
												ENSMUSG00000059456	Ptk2b
												ENSMUSG00000033684	Qsox1
												ENSMUSG00000026430	Rassf5
												ENSMUSG00000030222	Rerg
												ENSMUSG00000034226	Rhov
												ENSMUSG00000017144	Rnd3
												ENSMUSG00000056071	S100a9
												ENSMUSG00000043895	S1pr2
												ENSMUSG00000027639	Samhd1
												ENSMUSG00000046056	Sbsn
												ENSMUSG00000032018	Sc5d
												ENSMUSG00000030340	Scnn1a
												ENSMUSG00000000216	Scnn1g
												ENSMUSG00000071019	Sdr16c6
												ENSMUSG00000025207	Sema4g
												ENSMUSG00000058260	Serpina9
												ENSMUSG00000044734	Serpinb1a
												ENSMUSG00000044594	Serpinb3a
												ENSMUSG00000042216	Sgsm1
												ENSMUSG00000054520	Sh3bp2
												ENSMUSG00000057719	Sh3rf2
												ENSMUSG00000029381	Shroom3
												ENSMUSG00000041920	Slc16a6
												ENSMUSG00000034320	Slc26a2
												ENSMUSG00000072572	Slc39a2
												ENSMUSG00000053897	Slc39a8
												ENSMUSG00000027463	Slc52a3
												ENSMUSG00000020838	Slc6a4
												ENSMUSG00000022756	Slc7a4
												ENSMUSG00000054640	Slc8a1
												ENSMUSG00000031129	Slc9a9
												ENSMUSG00000038963	Slco4a1
												ENSMUSG00000053559	Smagp
												ENSMUSG00000078350	Smim1
												ENSMUSG00000023886	Smoc2
												ENSMUSG00000013611	Snx31
												ENSMUSG00000061517	Sox21
												ENSMUSG00000045539	Sprr3
												ENSMUSG00000037211	Spry1
												ENSMUSG00000022351	Sqle
												ENSMUSG00000030257	Srgap3
												ENSMUSG00000026094	Stk17b
												ENSMUSG00000003271	Sult2b1
												ENSMUSG00000000739	Sult5a1
												ENSMUSG00000031709	Tbc1d9
												ENSMUSG00000056313	Tcim
												ENSMUSG00000090356	Teddm3
												ENSMUSG00000034917	Tjp3
												ENSMUSG00000027995	Tlr2
												ENSMUSG00000038141	Tmem181a
												ENSMUSG00000033955	Tnks1bp1
												ENSMUSG00000027506	Tpd52
												ENSMUSG00000014846	Tppp3
												ENSMUSG00000027469	Tpx2
												ENSMUSG00000047907	Tshz2
												ENSMUSG00000033209	Ttc28
												ENSMUSG00000028555	Ttc39a
												ENSMUSG00000033427	Upb1
												ENSMUSG00000049436	Upk1b
												ENSMUSG00000020407	Upp1
												ENSMUSG00000031066	Usp11
												ENSMUSG00000030107	Usp18
												ENSMUSG00000047712	Ust
												ENSMUSG00000038775	Vill
												ENSMUSG00000037005	Xpnpep2

### Sheet: T8 FOXA1_A2_SOX2 Panther GO
GO analysis
FOXA2 FOXA1 biological processes									SOX2 only									SOX2 FOXA2
Analysis Type:	PANTHER Overrepresentation Test (Released 20190711)								Analysis Type:	PANTHER Overrepresentation Test (Released 20190711)								Analysis Type:	PANTHER Overrepresentation Test (Released 20190711)
Annotation Version and Release Date:	GO Ontology database Released 2019-10-08								Annotation Version and Release Date:	GO Ontology database Released 2019-10-08								Annotation Version and Release Date:	GO Ontology database Released 2019-10-08
Analyzed List:	upload_1 (Mus musculus)								Analyzed List:	upload_1 (Mus musculus)								Analyzed List:	upload_1 (Mus musculus)
Reference List:	Mus musculus (all genes in database)								Reference List:	Mus musculus (all genes in database)								Reference List:	Mus musculus (all genes in database)
Test Type:	FISHER								Test Type:	FISHER								Test Type:	FISHER
Correction:	FDR								Correction:	FDR								Correction:	FDR
GO biological process complete	Mus musculus - REFLIST (22296)	upload_1 (103)	upload_1 (expected)	upload_1 (over/under)	upload_1 (fold Enrichment)	upload_1 (raw P-value)	upload_1 (FDR)		GO biological process complete	Mus musculus - REFLIST (22296)	upload_1 (231)	upload_1 (expected)	upload_1 (over/under)	fold Enrichment)	upload_1 (raw P-value)	upload_1 (FDR)		GO biological process complete	Mus musculus - REFLIST (22296)	upload_1 (94)	upload_1 (expected)	upload_1 (over/under)	fold Enrichment)	upload_1 (raw P-value)	upload_1 (FDR)
skin development (GO:0043588)	229	8	1.06	+	7.56	1.4e-05	0.0221		regulation of response to external stimulus (GO:0032101)	929	25	9.62	+	2.6	1.75e-05	0.0394		small molecule catabolic process (GO:0044282)	287	9	1.21	+	7.44	4.35e-06	0.0229
positive regulation of cell-cell adhesion (GO:0022409)	247	8	1.14	+	7.01	2.37e-05	0.0267		small molecule metabolic process (GO:0044281)	1426	35	14.77	+	2.37	2.58e-06	0.0407		oxidation-reduction process (GO:0055114)	784	14	3.31	+	4.24	5.9e-06	0.0233
positive regulation of cell adhesion (GO:0045785)	411	12	1.9	+	6.32	5.72e-07	0.00451		regulation of multicellular organismal development (GO:2000026)	2130	44	22.07	+	1.99	1.44e-05	0.0378		lipid metabolic process (GO:0006629)	1054	18	4.44	+	4.05	4.33e-07	0.00684
regulation of body fluid levels (GO:0050878)	345	9	1.59	+	5.65	3.78e-05	0.0398		regulation of developmental process (GO:0050793)	2651	53	27.47	+	1.93	3.16e-06	0.0249		small molecule metabolic process (GO:0044281)	1426	21	6.01	+	3.49	4.52e-07	0.00356
positive regulation of cell migration (GO:0030335)	543	12	2.51	+	4.78	9.38e-06	0.0164		negative regulation of cellular process (GO:0048523)	4556	77	47.2	+	1.63	5.49e-06	0.0217
regulation of cell adhesion (GO:0030155)	689	15	3.18	+	4.71	7.82e-07	0.00411		negative regulation of biological process (GO:0048519)	5082	84	52.65	+	1.6	4.06e-06	0.0213
positive regulation of cell motility (GO:2000147)	566	12	2.61	+	4.59	1.41e-05	0.0202
positive regulation of cellular component movement (GO:0051272)	584	12	2.7	+	4.45	1.9e-05	0.025
positive regulation of locomotion (GO:0040017)	597	12	2.76	+	4.35	2.35e-05	0.0286
regulation of anatomical structure morphogenesis (GO:0022603)	1072	17	4.95	+	3.43	9.22e-06	0.0182
animal organ development (GO:0048513)	3022	35	13.96	+	2.51	1.25e-07	0.00197
system development (GO:0048731)	4190	40	19.36	+	2.07	2.9e-06	0.00764
anatomical structure development (GO:0048856)	5169	47	23.88	+	1.97	8.51e-07	0.00336
multicellular organism development (GO:0007275)	4792	43	22.14	+	1.94	5.32e-06	0.012
developmental process (GO:0032502)	5523	48	25.51	+	1.88	1.71e-06	0.00539
FOXA2 only - no signif GO hits
FOXA1 only - no signif GO hits
SOX2 FOXA1 - no signif GO hits

### Sheet: T9 FOXA1_A2 Panther GO genes
FOXA2/FOXA1 GO lists
Parent term
positive regulation of cell-cell adhesion (GO:0022409)								positive regulation of cell adhesion (GO:0045785)							regulation of cell adhesion (GO:0030155)
MOUSE|MGI=MGI=99852|UniProtKB=Q03347	Runx1	Runt-related transcription factor 1;Runx1;ortholog	RUNT-RELATED TRANSCRIPTION FACTOR 1 (PTHR11950:SF40)	Runt transcription factor(PC00254);nucleic acid binding(PC00171)				MOUSE|MGI=MGI=99852|UniProtKB=Q03347	Runx1	Runt-related transcription factor 1;Runx1;ortholog	RUNT-RELATED TRANSCRIPTION FACTOR 1 (PTHR11950:SF40)	Runt transcription factor(PC00254);nucleic acid binding(PC00171)			MOUSE|MGI=MGI=99852|UniProtKB=Q03347	Runx1	Runt-related transcription factor 1;Runx1;ortholog	RUNT-RELATED TRANSCRIPTION FACTOR 1 (PTHR11950:SF40)	Runt transcription factor(PC00254);nucleic acid binding(PC00171)
MOUSE|MGI=MGI=107825|UniProtKB=Q05910	Adam8	Disintegrin and metalloproteinase domain-containing protein 8;Adam8;ortholog	DISINTEGRIN AND METALLOPROTEINASE DOMAIN-CONTAINING PROTEIN 8 (PTHR11905:SF20)	metalloprotease(PC00153)				MOUSE|MGI=MGI=98726|UniProtKB=P27090	Tgfb2	Transforming growth factor beta-2;Tgfb2;ortholog	TRANSFORMING GROWTH FACTOR BETA-2 (PTHR11848:SF141)	growth factor(PC00112)			MOUSE|MGI=MGI=98726|UniProtKB=P27090	Tgfb2	Transforming growth factor beta-2;Tgfb2;ortholog	TRANSFORMING GROWTH FACTOR BETA-2 (PTHR11848:SF141)	growth factor(PC00112)
MOUSE|MGI=MGI=105367|UniProtKB=P16382	Il4ra	Interleukin-4 receptor subunit alpha;Il4r;ortholog	INTERLEUKIN-4 RECEPTOR SUBUNIT ALPHA (PTHR23037:SF32)	type I cytokine receptor(PC00231)				MOUSE|MGI=MGI=107825|UniProtKB=Q05910	Adam8	Disintegrin and metalloproteinase domain-containing protein 8;Adam8;ortholog	DISINTEGRIN AND METALLOPROTEINASE DOMAIN-CONTAINING PROTEIN 8 (PTHR11905:SF20)	metalloprotease(PC00153)			MOUSE|MGI=MGI=107825|UniProtKB=Q05910	Adam8	Disintegrin and metalloproteinase domain-containing protein 8;Adam8;ortholog	DISINTEGRIN AND METALLOPROTEINASE DOMAIN-CONTAINING PROTEIN 8 (PTHR11905:SF20)	metalloprotease(PC00153)
MOUSE|MGI=MGI=96590|UniProtKB=P15314	Irf1	Interferon regulatory factor 1;Irf1;ortholog	INTERFERON REGULATORY FACTOR 1 (PTHR11949:SF3)	nucleic acid binding(PC00171);winged helix/forkhead transcription factor(PC00246)				MOUSE|MGI=MGI=105367|UniProtKB=P16382	Il4ra	Interleukin-4 receptor subunit alpha;Il4r;ortholog	INTERLEUKIN-4 RECEPTOR SUBUNIT ALPHA (PTHR23037:SF32)	type I cytokine receptor(PC00231)			MOUSE|MGI=MGI=97608|UniProtKB=P22777	Mr1	Plasminogen activator inhibitor 1;Serpine1;ortholog	PLASMINOGEN ACTIVATOR INHIBITOR 1 (PTHR11461:SF49)	serine protease inhibitor(PC00204)
MOUSE|MGI=MGI=103098|UniProtKB=Q62011	Pdpn	Podoplanin;Pdpn;ortholog	PODOPLANIN (PTHR47390:SF1)					MOUSE|MGI=MGI=1349410|UniProtKB=Q99KW3	Triobp	TRIO and F-actin-binding protein;Triobp;ortholog	TRIO AND F-ACTIN-BINDING PROTEIN (PTHR17271:SF10)	G-protein modulator(PC00022);actin family cytoskeletal protein(PC00041)			MOUSE|MGI=MGI=105367|UniProtKB=P16382	Il4ra	Interleukin-4 receptor subunit alpha;Il4r;ortholog	INTERLEUKIN-4 RECEPTOR SUBUNIT ALPHA (PTHR23037:SF32)	type I cytokine receptor(PC00231)
MOUSE|MGI=MGI=104757|UniProtKB=P54761	Ephb4	Ephrin type-B receptor 4;Ephb4;ortholog	EPHRIN TYPE-B RECEPTOR 4 (PTHR24416:SF296)					MOUSE|MGI=MGI=96990|UniProtKB=P51180	Palm	Lens fiber major intrinsic protein;Mip;ortholog	LENS FIBER MAJOR INTRINSIC PROTEIN (PTHR19139:SF39)	transporter(PC00227)			MOUSE|MGI=MGI=1349410|UniProtKB=Q99KW3	Triobp	TRIO and F-actin-binding protein;Triobp;ortholog	TRIO AND F-ACTIN-BINDING PROTEIN (PTHR17271:SF10)	G-protein modulator(PC00022);actin family cytoskeletal protein(PC00041)
MOUSE|MGI=MGI=98364|UniProtKB=P48432	Sox2	Transcription factor SOX-2;Sox2;ortholog	TRANSCRIPTION FACTOR SOX-2 (PTHR10270:SF231)	HMG box transcription factor(PC00024)				MOUSE|MGI=MGI=96590|UniProtKB=P15314	Irf1	Interferon regulatory factor 1;Irf1;ortholog	INTERFERON REGULATORY FACTOR 1 (PTHR11949:SF3)	nucleic acid binding(PC00171);winged helix/forkhead transcription factor(PC00246)			MOUSE|MGI=MGI=96990|UniProtKB=P51180	Palm	Lens fiber major intrinsic protein;Mip;ortholog	LENS FIBER MAJOR INTRINSIC PROTEIN (PTHR19139:SF39)	transporter(PC00227)
MOUSE|MGI=MGI=1352457|UniProtKB=Q9QZB6	Tec	Nuclear receptor subfamily 4 group A member 3;Nr4a3;ortholog	NUCLEAR RECEPTOR SUBFAMILY 4 GROUP A MEMBER 3 (PTHR24085:SF2)	C4 zinc finger nuclear receptor(PC00169);receptor(PC00197)				MOUSE|MGI=MGI=103098|UniProtKB=Q62011	Pdpn	Podoplanin;Pdpn;ortholog	PODOPLANIN (PTHR47390:SF1)				MOUSE|MGI=MGI=96590|UniProtKB=P15314	Irf1	Interferon regulatory factor 1;Irf1;ortholog	INTERFERON REGULATORY FACTOR 1 (PTHR11949:SF3)	nucleic acid binding(PC00171);winged helix/forkhead transcription factor(PC00246)
									Ephb4	Ephrin type-B receptor 4;Ephb4;ortholog	EPHRIN TYPE-B RECEPTOR 4 (PTHR24416:SF296)				MOUSE|MGI=MGI=103098|UniProtKB=Q62011	Pdpn	Podoplanin;Pdpn;ortholog	PODOPLANIN (PTHR47390:SF1)
									Fbln2	Fibulin-2;Fbln2;ortholog	FIBULIN-2 (PTHR24039:SF32)	annexin(PC00050);cell adhesion molecule(PC00069);extracellular matrix glycoprotein(PC00100);extracellular matrix structural protein(PC00103);signaling molecule(PC00207)			MOUSE|MGI=MGI=104757|UniProtKB=P54761	Ephb4	Ephrin type-B receptor 4;Ephb4;ortholog	EPHRIN TYPE-B RECEPTOR 4 (PTHR24416:SF296)
									Sox2	Transcription factor SOX-2;Sox2;ortholog	TRANSCRIPTION FACTOR SOX-2 (PTHR10270:SF231)	HMG box transcription factor(PC00024)			MOUSE|MGI=MGI=1923759|UniProtKB=Q8VEN2	Plet1	Placenta-expressed transcript 1 protein;Plet1;ortholog	PLACENTA-EXPRESSED TRANSCRIPT 1 PROTEIN (PTHR22527:SF2)
									Tec	Nuclear receptor subfamily 4 group A member 3;Nr4a3;ortholog	NUCLEAR RECEPTOR SUBFAMILY 4 GROUP A MEMBER 3 (PTHR24085:SF2)	C4 zinc finger nuclear receptor(PC00169);receptor(PC00197)			MOUSE|MGI=MGI=95488|UniProtKB=P37889	Fbln2	Fibulin-2;Fbln2;ortholog	FIBULIN-2 (PTHR24039:SF32)	annexin(PC00050);cell adhesion molecule(PC00069);extracellular matrix glycoprotein(PC00100);extracellular matrix structural protein(PC00103);signaling molecule(PC00207)
															MOUSE|MGI=MGI=87998|UniProtKB=P39655	Alox12	Arachidonate 12-lipoxygenase, 12S-type;Alox12;ortholog	ARACHIDONATE 12-LIPOXYGENASE, 12S-TYPE (PTHR11771:SF4)	oxygenase(PC00177)
															MOUSE|MGI=MGI=98364|UniProtKB=P48432	Sox2	Transcription factor SOX-2;Sox2;ortholog	TRANSCRIPTION FACTOR SOX-2 (PTHR10270:SF231)	HMG box transcription factor(PC00024)
															MOUSE|MGI=MGI=1352457|UniProtKB=Q9QZB6	Tec	Nuclear receptor subfamily 4 group A member 3;Nr4a3;ortholog	NUCLEAR RECEPTOR SUBFAMILY 4 GROUP A MEMBER 3 (PTHR24085:SF2)	C4 zinc finger nuclear receptor(PC00169);receptor(PC00197)
Parent term
positive regulation of cell migration (GO:0030335)								positive regulation of cell motility (GO:2000147)							positive regulation of cellular component movement (GO:0051272)							positive regulation of locomotion (GO:0040017)
MOUSE|MGI=MGI=98726|UniProtKB=P27090	Tgfb2	Transforming growth factor beta-2;Tgfb2;ortholog	TRANSFORMING GROWTH FACTOR BETA-2 (PTHR11848:SF141)	growth factor(PC00112)				MOUSE|MGI=MGI=98726|UniProtKB=P27090	Tgfb2	Transforming growth factor beta-2;Tgfb2;ortholog	TRANSFORMING GROWTH FACTOR BETA-2 (PTHR11848:SF141)	growth factor(PC00112)			MOUSE|MGI=MGI=98726|UniProtKB=P27090	Tgfb2	Transforming growth factor beta-2;Tgfb2;ortholog	TRANSFORMING GROWTH FACTOR BETA-2 (PTHR11848:SF141)	growth factor(PC00112)			MOUSE|MGI=MGI=98726|UniProtKB=P27090	Tgfb2	Transforming growth factor beta-2;Tgfb2;ortholog	TRANSFORMING GROWTH FACTOR BETA-2 (PTHR11848:SF141)	growth factor(PC00112)	Mus musculus
MOUSE|MGI=MGI=107825|UniProtKB=Q05910	Adam8	Disintegrin and metalloproteinase domain-containing protein 8;Adam8;ortholog	DISINTEGRIN AND METALLOPROTEINASE DOMAIN-CONTAINING PROTEIN 8 (PTHR11905:SF20)	metalloprotease(PC00153)				MOUSE|MGI=MGI=107825|UniProtKB=Q05910	Adam8	Disintegrin and metalloproteinase domain-containing protein 8;Adam8;ortholog	DISINTEGRIN AND METALLOPROTEINASE DOMAIN-CONTAINING PROTEIN 8 (PTHR11905:SF20)	metalloprotease(PC00153)			MOUSE|MGI=MGI=107825|UniProtKB=Q05910	Adam8	Disintegrin and metalloproteinase domain-containing protein 8;Adam8;ortholog	DISINTEGRIN AND METALLOPROTEINASE DOMAIN-CONTAINING PROTEIN 8 (PTHR11905:SF20)	metalloprotease(PC00153)			MOUSE|MGI=MGI=107825|UniProtKB=Q05910	Adam8	Disintegrin and metalloproteinase domain-containing protein 8;Adam8;ortholog	DISINTEGRIN AND METALLOPROTEINASE DOMAIN-CONTAINING PROTEIN 8 (PTHR11905:SF20)	metalloprotease(PC00153)	Mus musculus
MOUSE|MGI=MGI=1313314|UniProtKB=O35054	Cldn4	Claudin-4;Cldn4;ortholog	CLAUDIN-4 (PTHR12002:SF89)	tight junction(PC00214)				MOUSE|MGI=MGI=1313314|UniProtKB=O35054	Cldn4	Claudin-4;Cldn4;ortholog	CLAUDIN-4 (PTHR12002:SF89)	tight junction(PC00214)			MOUSE|MGI=MGI=1313314|UniProtKB=O35054	Cldn4	Claudin-4;Cldn4;ortholog	CLAUDIN-4 (PTHR12002:SF89)	tight junction(PC00214)			MOUSE|MGI=MGI=1313314|UniProtKB=O35054	Cldn4	Claudin-4;Cldn4;ortholog	CLAUDIN-4 (PTHR12002:SF89)	tight junction(PC00214)	Mus musculus
MOUSE|MGI=MGI=894701|UniProtKB=Q8R4G6	Mgat5	Alpha-1,6-mannosylglycoprotein 6-beta-N-acetylglucosaminyltransferase A;Mgat5;ortholog	ALPHA-1,6-MANNOSYLGLYCOPROTEIN 6-BETA-N-ACETYLGLUCOSAMINYLTRANSFERASE A (PTHR15075:SF5)	glycosyltransferase(PC00111)				MOUSE|MGI=MGI=894701|UniProtKB=Q8R4G6	Mgat5	Alpha-1,6-mannosylglycoprotein 6-beta-N-acetylglucosaminyltransferase A;Mgat5;ortholog	ALPHA-1,6-MANNOSYLGLYCOPROTEIN 6-BETA-N-ACETYLGLUCOSAMINYLTRANSFERASE A (PTHR15075:SF5)	glycosyltransferase(PC00111)			MOUSE|MGI=MGI=894701|UniProtKB=Q8R4G6	Mgat5	Alpha-1,6-mannosylglycoprotein 6-beta-N-acetylglucosaminyltransferase A;Mgat5;ortholog	ALPHA-1,6-MANNOSYLGLYCOPROTEIN 6-BETA-N-ACETYLGLUCOSAMINYLTRANSFERASE A (PTHR15075:SF5)	glycosyltransferase(PC00111)			MOUSE|MGI=MGI=894701|UniProtKB=Q8R4G6	Mgat5	Alpha-1,6-mannosylglycoprotein 6-beta-N-acetylglucosaminyltransferase A;Mgat5;ortholog	ALPHA-1,6-MANNOSYLGLYCOPROTEIN 6-BETA-N-ACETYLGLUCOSAMINYLTRANSFERASE A (PTHR15075:SF5)	glycosyltransferase(PC00111)	Mus musculus
MOUSE|MGI=MGI=1352450|UniProtKB=P17515	Cxcl10	C-X-C motif chemokine 10;Cxcl10;ortholog	C-X-C MOTIF CHEMOKINE 10 (PTHR10179:SF47)	chemokine(PC00074)				MOUSE|MGI=MGI=1352450|UniProtKB=P17515	Cxcl10	C-X-C motif chemokine 10;Cxcl10;ortholog	C-X-C MOTIF CHEMOKINE 10 (PTHR10179:SF47)	chemokine(PC00074)			MOUSE|MGI=MGI=1352450|UniProtKB=P17515	Cxcl10	C-X-C motif chemokine 10;Cxcl10;ortholog	C-X-C MOTIF CHEMOKINE 10 (PTHR10179:SF47)	chemokine(PC00074)			MOUSE|MGI=MGI=1352450|UniProtKB=P17515	Cxcl10	C-X-C motif chemokine 10;Cxcl10;ortholog	C-X-C MOTIF CHEMOKINE 10 (PTHR10179:SF47)	chemokine(PC00074)	Mus musculus
MOUSE|MGI=MGI=97608|UniProtKB=P22777	Mr1	Plasminogen activator inhibitor 1;Serpine1;ortholog	PLASMINOGEN ACTIVATOR INHIBITOR 1 (PTHR11461:SF49)	serine protease inhibitor(PC00204)				MOUSE|MGI=MGI=97608|UniProtKB=P22777	Mr1	Plasminogen activator inhibitor 1;Serpine1;ortholog	PLASMINOGEN ACTIVATOR INHIBITOR 1 (PTHR11461:SF49)	serine protease inhibitor(PC00204)			MOUSE|MGI=MGI=97608|UniProtKB=P22777	Mr1	Plasminogen activator inhibitor 1;Serpine1;ortholog	PLASMINOGEN ACTIVATOR INHIBITOR 1 (PTHR11461:SF49)	serine protease inhibitor(PC00204)			MOUSE|MGI=MGI=97608|UniProtKB=P22777	Mr1	Plasminogen activator inhibitor 1;Serpine1;ortholog	PLASMINOGEN ACTIVATOR INHIBITOR 1 (PTHR11461:SF49)	serine protease inhibitor(PC00204)	Mus musculus
MOUSE|MGI=MGI=88381|UniProtKB=P20352	F3	Tissue factor;F3;ortholog	TISSUE FACTOR (PTHR20859:SF22)	defense/immunity protein(PC00090);type I cytokine receptor(PC00231);type II cytokine receptor(PC00232)				MOUSE|MGI=MGI=88381|UniProtKB=P20352	F3	Tissue factor;F3;ortholog	TISSUE FACTOR (PTHR20859:SF22)	defense/immunity protein(PC00090);type I cytokine receptor(PC00231);type II cytokine receptor(PC00232)			MOUSE|MGI=MGI=88381|UniProtKB=P20352	F3	Tissue factor;F3;ortholog	TISSUE FACTOR (PTHR20859:SF22)	defense/immunity protein(PC00090);type I cytokine receptor(PC00231);type II cytokine receptor(PC00232)			MOUSE|MGI=MGI=88381|UniProtKB=P20352	F3	Tissue factor;F3;ortholog	TISSUE FACTOR (PTHR20859:SF22)	defense/immunity protein(PC00090);type I cytokine receptor(PC00231);type II cytokine receptor(PC00232)	Mus musculus
MOUSE|MGI=MGI=103098|UniProtKB=Q62011	Pdpn	Podoplanin;Pdpn;ortholog	PODOPLANIN (PTHR47390:SF1)					MOUSE|MGI=MGI=103098|UniProtKB=Q62011	Pdpn	Podoplanin;Pdpn;ortholog	PODOPLANIN (PTHR47390:SF1)				MOUSE|MGI=MGI=103098|UniProtKB=Q62011	Pdpn	Podoplanin;Pdpn;ortholog	PODOPLANIN (PTHR47390:SF1)				MOUSE|MGI=MGI=103098|UniProtKB=Q62011	Pdpn	Podoplanin;Pdpn;ortholog	PODOPLANIN (PTHR47390:SF1)		Mus musculus
MOUSE|MGI=MGI=1923759|UniProtKB=Q8VEN2	Plet1	Placenta-expressed transcript 1 protein;Plet1;ortholog	PLACENTA-EXPRESSED TRANSCRIPT 1 PROTEIN (PTHR22527:SF2)					MOUSE|MGI=MGI=1923759|UniProtKB=Q8VEN2	Plet1	Placenta-expressed transcript 1 protein;Plet1;ortholog	PLACENTA-EXPRESSED TRANSCRIPT 1 PROTEIN (PTHR22527:SF2)				MOUSE|MGI=MGI=1923759|UniProtKB=Q8VEN2	Plet1	Placenta-expressed transcript 1 protein;Plet1;ortholog	PLACENTA-EXPRESSED TRANSCRIPT 1 PROTEIN (PTHR22527:SF2)				MOUSE|MGI=MGI=1923759|UniProtKB=Q8VEN2	Plet1	Placenta-expressed transcript 1 protein;Plet1;ortholog	PLACENTA-EXPRESSED TRANSCRIPT 1 PROTEIN (PTHR22527:SF2)		Mus musculus
MOUSE|MGI=MGI=87998|UniProtKB=P39655	Alox12	Arachidonate 12-lipoxygenase, 12S-type;Alox12;ortholog	ARACHIDONATE 12-LIPOXYGENASE, 12S-TYPE (PTHR11771:SF4)	oxygenase(PC00177)				MOUSE|MGI=MGI=87998|UniProtKB=P39655	Alox12	Arachidonate 12-lipoxygenase, 12S-type;Alox12;ortholog	ARACHIDONATE 12-LIPOXYGENASE, 12S-TYPE (PTHR11771:SF4)	oxygenase(PC00177)			MOUSE|MGI=MGI=87998|UniProtKB=P39655	Alox12	Arachidonate 12-lipoxygenase, 12S-type;Alox12;ortholog	ARACHIDONATE 12-LIPOXYGENASE, 12S-TYPE (PTHR11771:SF4)	oxygenase(PC00177)			MOUSE|MGI=MGI=87998|UniProtKB=P39655	Alox12	Arachidonate 12-lipoxygenase, 12S-type;Alox12;ortholog	ARACHIDONATE 12-LIPOXYGENASE, 12S-TYPE (PTHR11771:SF4)	oxygenase(PC00177)	Mus musculus
MOUSE|MGI=MGI=1352457|UniProtKB=Q9QZB6	Tec	Nuclear receptor subfamily 4 group A member 3;Nr4a3;ortholog	NUCLEAR RECEPTOR SUBFAMILY 4 GROUP A MEMBER 3 (PTHR24085:SF2)	C4 zinc finger nuclear receptor(PC00169);receptor(PC00197)				MOUSE|MGI=MGI=1352457|UniProtKB=Q9QZB6	Tec	Nuclear receptor subfamily 4 group A member 3;Nr4a3;ortholog	NUCLEAR RECEPTOR SUBFAMILY 4 GROUP A MEMBER 3 (PTHR24085:SF2)	C4 zinc finger nuclear receptor(PC00169);receptor(PC00197)			MOUSE|MGI=MGI=1352457|UniProtKB=Q9QZB6	Tec	Nuclear receptor subfamily 4 group A member 3;Nr4a3;ortholog	NUCLEAR RECEPTOR SUBFAMILY 4 GROUP A MEMBER 3 (PTHR24085:SF2)	C4 zinc finger nuclear receptor(PC00169);receptor(PC00197)			MOUSE|MGI=MGI=1352457|UniProtKB=Q9QZB6	Tec	Nuclear receptor subfamily 4 group A member 3;Nr4a3;ortholog	NUCLEAR RECEPTOR SUBFAMILY 4 GROUP A MEMBER 3 (PTHR24085:SF2)	C4 zinc finger nuclear receptor(PC00169);receptor(PC00197)	Mus musculus
MOUSE|MGI=MGI=98474|UniProtKB=P41539	Tac1	Protachykinin-1;Tac1;ortholog	PROTACHYKININ-1 (PTHR11250:SF3)					MOUSE|MGI=MGI=98474|UniProtKB=P41539	Tac1	Protachykinin-1;Tac1;ortholog	PROTACHYKININ-1 (PTHR11250:SF3)				MOUSE|MGI=MGI=98474|UniProtKB=P41539	Tac1	Protachykinin-1;Tac1;ortholog	PROTACHYKININ-1 (PTHR11250:SF3)				MOUSE|MGI=MGI=98474|UniProtKB=P41539	Tac1	Protachykinin-1;Tac1;ortholog	PROTACHYKININ-1 (PTHR11250:SF3)		Mus musculus
Developmental process
MOUSE|MGI=MGI=1349447|UniProtKB=Q9QUK3	Cln8	Protein CLN8;Cln8;ortholog	PROTEIN CLN8 (PTHR13439:SF7)
MOUSE|MGI=MGI=1298378|UniProtKB=O88455	Dhcr7	7-dehydrocholesterol reductase;Dhcr7;ortholog	7-DEHYDROCHOLESTEROL REDUCTASE (PTHR21257:SF38)	receptor(PC00197);reductase(PC00198)
MOUSE|MGI=MGI=2151070|UniProtKB=Q99J31	Ophn1	Oligophrenin-1;Ophn1;ortholog	OLIGOPHRENIN-1 (PTHR12552:SF2)	G-protein modulator(PC00022)
MOUSE|MGI=MGI=894682|UniProtKB=Q8K1S4	Unc5a	Netrin receptor UNC5A;Unc5a;ortholog	NETRIN RECEPTOR UNC5A (PTHR12582:SF4)	receptor(PC00197)
MOUSE|MGI=MGI=2142227|UniProtKB=Q3UHC2	Lrrk1	Leucine-rich repeat serine/threonine-protein kinase 1;Lrrk1;ortholog	LEUCINE-RICH REPEAT SERINE/THREONINE-PROTEIN KINASE 1 (PTHR23257:SF740)
MOUSE|MGI=MGI=2442210|UniProtKB=Q8BH05	Zfp750	Zinc finger protein 750;Znf750;ortholog	ZINC FINGER PROTEIN 750 (PTHR14678:SF1)
MOUSE|MGI=MGI=104559|UniProtKB=Q05186	Rcn1	Reticulocalbin-1;Rcn1;ortholog	RETICULOCALBIN-1 (PTHR10827:SF17)	calmodulin(PC00061)
MOUSE|MGI=MGI=99852|UniProtKB=Q03347	Runx1	Runt-related transcription factor 1;Runx1;ortholog	RUNT-RELATED TRANSCRIPTION FACTOR 1 (PTHR11950:SF40)	Runt transcription factor(PC00254);nucleic acid binding(PC00171)
MOUSE|MGI=MGI=1344332|UniProtKB=Q9WUA1	Wif1	Wnt inhibitory factor 1;Wif1;ortholog	WNT INHIBITORY FACTOR 1 (PTHR14949:SF32)	calcium-binding protein(PC00060)
MOUSE|MGI=MGI=98726|UniProtKB=P27090	Tgfb2	Transforming growth factor beta-2;Tgfb2;ortholog	TRANSFORMING GROWTH FACTOR BETA-2 (PTHR11848:SF141)	growth factor(PC00112)
MOUSE|MGI=MGI=107825|UniProtKB=Q05910	Adam8	Disintegrin and metalloproteinase domain-containing protein 8;Adam8;ortholog	DISINTEGRIN AND METALLOPROTEINASE DOMAIN-CONTAINING PROTEIN 8 (PTHR11905:SF20)	metalloprotease(PC00153)
MOUSE|MGI=MGI=1313314|UniProtKB=O35054	Cldn4	Claudin-4;Cldn4;ortholog	CLAUDIN-4 (PTHR12002:SF89)	tight junction(PC00214)
MOUSE|MGI=MGI=104640|UniProtKB=P35292	Rab17	Ras-related protein Rab-17;Rab17;ortholog	RAS-RELATED PROTEIN RAB-17 (PTHR24073:SF912)
MOUSE|MGI=MGI=1333768|UniProtKB=Q9Z331	Krt6b	Keratin, type II cytoskeletal 6B;Krt6b;ortholog	KERATIN, TYPE II CYTOSKELETAL 6A (PTHR45616:SF39)
MOUSE|MGI=MGI=1922941|UniProtKB=Q6GQX6	Anks6	Ankyrin repeat and SAM domain-containing protein 6;Anks6;ortholog	ANKYRIN REPEAT AND SAM DOMAIN-CONTAINING PROTEIN 6 (PTHR10627:SF69)
MOUSE|MGI=MGI=2685385|UniProtKB=A2CG49	Kalrn	Kalirin;Kalrn;ortholog	KALIRIN (PTHR22826:SF49)	signaling molecule(PC00207)
MOUSE|MGI=MGI=2385152|UniProtKB=Q91X49	Mall	MAL-like protein;Mall;ortholog	MAL-LIKE PROTEIN (PTHR22776:SF24)	membrane traffic protein(PC00150)
MOUSE|MGI=MGI=1347347|UniProtKB=Q91VE0	Slc27a4	Long-chain fatty acid transport protein 4;Slc27a4;ortholog	LONG-CHAIN FATTY ACID TRANSPORT PROTEIN 4 (PTHR43107:SF11)	ligase(PC00142)
MOUSE|MGI=MGI=97608|UniProtKB=P22777	Mr1	Plasminogen activator inhibitor 1;Serpine1;ortholog	PLASMINOGEN ACTIVATOR INHIBITOR 1 (PTHR11461:SF49)	serine protease inhibitor(PC00204)
MOUSE|MGI=MGI=98662|UniProtKB=P24604	Tec	Tyrosine-protein kinase Tec;Tec;ortholog	TYROSINE-PROTEIN KINASE TEC (PTHR24418:SF219)
MOUSE|MGI=MGI=1261814|UniProtKB=Q9Z0P4	Palm	Paralemmin-1;Palm;ortholog	PARALEMMIN-1 (PTHR10498:SF6)
MOUSE|MGI=MGI=1349410|UniProtKB=Q99KW3	Triobp	TRIO and F-actin-binding protein;Triobp;ortholog	TRIO AND F-ACTIN-BINDING PROTEIN (PTHR17271:SF10)	G-protein modulator(PC00022);actin family cytoskeletal protein(PC00041)
MOUSE|MGI=MGI=96990|UniProtKB=P51180	Palm	Lens fiber major intrinsic protein;Mip;ortholog	LENS FIBER MAJOR INTRINSIC PROTEIN (PTHR19139:SF39)	transporter(PC00227)
MOUSE|MGI=MGI=2139535|UniProtKB=A2AI08	Tprn	Taperin;Tprn;ortholog	TAPERIN (PTHR21685:SF1)
MOUSE|MGI=MGI=96590|UniProtKB=P15314	Irf1	Interferon regulatory factor 1;Irf1;ortholog	INTERFERON REGULATORY FACTOR 1 (PTHR11949:SF3)	nucleic acid binding(PC00171);winged helix/forkhead transcription factor(PC00246)
MOUSE|MGI=MGI=103098|UniProtKB=Q62011	Pdpn	Podoplanin;Pdpn;ortholog	PODOPLANIN (PTHR47390:SF1)
MOUSE|MGI=MGI=1919633|UniProtKB=Q6PCW6	Cnfn	Cornifelin;Cnfn;ortholog	CORNIFELIN (PTHR15907:SF26)
MOUSE|MGI=MGI=104757|UniProtKB=P54761	Ephb4	Ephrin type-B receptor 4;Ephb4;ortholog	EPHRIN TYPE-B RECEPTOR 4 (PTHR24416:SF296)
MOUSE|MGI=MGI=1923759|UniProtKB=Q8VEN2	Plet1	Placenta-expressed transcript 1 protein;Plet1;ortholog	PLACENTA-EXPRESSED TRANSCRIPT 1 PROTEIN (PTHR22527:SF2)
MOUSE|MGI=MGI=1313302|UniProtKB=E9Q3P4	Cenpf	Centromere protein F;Cenpf;ortholog	CENTROMERE PROTEIN F (PTHR18874:SF10)
MOUSE|MGI=MGI=1202907|UniProtKB=P97314	Csrp2	Cysteine and glycine-rich protein 2;Csrp2;ortholog	CYSTEINE AND GLYCINE-RICH PROTEIN 2 (PTHR24215:SF3)	actin family cytoskeletal protein(PC00041)
MOUSE|MGI=MGI=1861441|UniProtKB=Q9ERI2	Rab27a	Ras-related protein Rab-27A;Rab27a;ortholog	RAS-RELATED PROTEIN RAB-27A (PTHR24073:SF511)
MOUSE|MGI=MGI=1096386|UniProtKB=P51658	Hsd17b2	Estradiol 17-beta-dehydrogenase 2;Hsd17b2;ortholog	ESTRADIOL 17-BETA-DEHYDROGENASE 2 (PTHR43313:SF3)	dehydrogenase(PC00092);reductase(PC00198)
MOUSE|MGI=MGI=1930813|UniProtKB=Q91ZD1	Osr2	Protein odd-skipped-related 2;Osr2;ortholog	PROTEIN ODD-SKIPPED-RELATED 2 (PTHR14196:SF4)	nucleic acid binding(PC00171);zinc finger transcription factor(PC00244)
MOUSE|MGI=MGI=1920897|UniProtKB=Q9D805	Capn9	Calpain-9;Capn9;ortholog	CALPAIN-9 (PTHR10183:SF385)	annexin(PC00050);calmodulin(PC00061);cysteine protease(PC00081)
MOUSE|MGI=MGI=1298387|UniProtKB=P97447	Fhl1	Four and a half LIM domains protein 1;Fhl1;ortholog	FOUR AND A HALF LIM DOMAINS PROTEIN 1 (PTHR47029:SF2)
MOUSE|MGI=MGI=104717|UniProtKB=Q60954	Meis1	Homeobox protein Meis1;Meis1;ortholog	HOMEOBOX PROTEIN MEIS1 (PTHR11850:SF126)	DNA-directed RNA polymerase(PC00019);homeodomain transcription factor(PC00119)
MOUSE|MGI=MGI=1315204|UniProtKB=Q9JHI9	Slc40a1	Solute carrier family 40 member 1;Slc40a1;ortholog	SOLUTE CARRIER FAMILY 40 MEMBER 1 (PTHR11660:SF47)
MOUSE|MGI=MGI=97321|UniProtKB=P01139	Ngf	Beta-nerve growth factor;Ngf;ortholog	BETA-NERVE GROWTH FACTOR (PTHR11589:SF10)	neurotrophic factor(PC00163)
MOUSE|MGI=MGI=87998|UniProtKB=P39655	Alox12	Arachidonate 12-lipoxygenase, 12S-type;Alox12;ortholog	ARACHIDONATE 12-LIPOXYGENASE, 12S-TYPE (PTHR11771:SF4)	oxygenase(PC00177)
MOUSE|MGI=MGI=2384850|UniProtKB=Q8R1G6	Pdlim2	PDZ and LIM domain protein 2;Pdlim2;ortholog	PDZ AND LIM DOMAIN PROTEIN 2 (PTHR24214:SF1)	non-motor actin binding protein(PC00165)
MOUSE|MGI=MGI=98364|UniProtKB=P48432	Sox2	Transcription factor SOX-2;Sox2;ortholog	TRANSCRIPTION FACTOR SOX-2 (PTHR10270:SF231)	HMG box transcription factor(PC00024)
MOUSE|MGI=MGI=1352457|UniProtKB=Q9QZB6	Tec	Nuclear receptor subfamily 4 group A member 3;Nr4a3;ortholog	NUCLEAR RECEPTOR SUBFAMILY 4 GROUP A MEMBER 3 (PTHR24085:SF2)	C4 zinc finger nuclear receptor(PC00169);receptor(PC00197)
MOUSE|MGI=MGI=1926144|UniProtKB=Q9D2R0	Aacs	Acetoacetyl-CoA synthetase;Aacs;ortholog	ACETOACETYL-COA SYNTHETASE (PTHR42921:SF1)	dehydrogenase(PC00092);ligase(PC00142)
MOUSE|MGI=MGI=108384|UniProtKB=Q04211	Btg2	Protein BTG2;Btg2;ortholog	PROTEIN BTG2 (PTHR22978:SF29)
MOUSE|MGI=MGI=1351595|UniProtKB=Q9QY05	Insl6	Insulin-like peptide INSL6;Insl6;ortholog	INSULIN-LIKE PEPTIDE INSL6 (PTHR12004:SF1)	peptide hormone(PC00179)
MOUSE|MGI=MGI=1096376|UniProtKB=O35382	Exoc4	Exocyst complex component 4;Exoc4;ortholog	EXOCYST COMPLEX COMPONENT 4 (PTHR14146:SF0)	membrane traffic protein(PC00150)
MOUSE|MGI=MGI=1194898|UniProtKB=Q9R269	Ppl	Periplakin;Ppl;ortholog	PERIPLAKIN (PTHR23169:SF10)	intermediate filament binding protein(PC00130)
